# The *Venturia inaequalis* effector repertoire is expressed in waves and is dominated by expanded families with predicted structural similarity to avirulence proteins from other plant-pathogenic fungi

**DOI:** 10.1101/2022.03.22.482717

**Authors:** Mercedes Rocafort, Joanna K. Bowen, Berit Hassing, Murray P. Cox, Brogan McGreal, Silvia de la Rosa, Kim M. Plummer, Rosie E. Bradshaw, Carl H. Mesarich

**Author notes:** Corresponding author: Carl H. Mesarich. Postal address: School of Agriculture and Environment, Massey University, Private Bag 11222, Palmerston North 4442, New Zealand.

## Abstract

**Background:** Scab, caused by the biotrophic fungus *Venturia inaequalis*, is the most economically important disease of apples worldwide. During infection, *V. inaequalis* occupies the subcuticular environment, where it secretes virulence factors, termed effectors, to promote host colonization. Consistent with other plant-pathogenic fungi, many of these effectors are expected to be non-enzymatic proteins, some of which can be recognized by corresponding host resistance proteins to activate plant defences, thus acting as avirulence determinants. To develop durable control strategies against scab, a better understanding of the roles that these effector proteins play in promoting subcuticular growth by *V. inaequalis*, as well as in activating, suppressing or circumventing resistance protein-mediated defences in apple, is required.

**Results:** We generated the first comprehensive RNA-seq transcriptome of *V. inaequalis* during colonization of apple. Analysis of this transcriptome revealed five temporal waves of gene expression that peaked during early, mid or mid-late infection. While the number of genes encoding secreted, non-enzymatic proteinaceous effector candidates (ECs) varied in each wave, most belonged to waves that peaked in expression during mid-late infection. Spectral clustering based on sequence similarity determined that the majority of ECs belonged to expanded protein families. To gain insights into function, the tertiary structures of ECs were predicted using AlphaFold2. Strikingly, despite an absence of sequence similarity, many ECs were predicted to have structural similarity to avirulence proteins from other plant-pathogenic fungi, including members of the MAX, LARS, ToxA and FOLD effector families. In addition, several other ECs, including an EC family with sequence similarity to the AvrLm6 avirulence effector from *Leptosphaeria maculans*, were predicted to adopt a KP6-like fold. Thus, proteins with a KP6-like fold represent another structural family of effectors shared among plant-pathogenic fungi.

**Conclusions:** Our study reveals the transcriptomic profile underpinning subcuticular growth by *V. inaequalis* and provides an enriched list of ECs that can be investigated for roles in virulence and avirulence. Furthermore, our study supports the idea that numerous sequence-unrelated effectors across plant-pathogenic fungi share common structural folds. In doing so, our study gives weight to the hypothesis that many fungal effectors evolved from ancestral genes through duplication, followed by sequence diversification, to produce sequence-unrelated but structurally similar proteins.

## Additional File 3 for "The *Venturia inaequalis* effector repertoire is expressed in waves and is dominated by expanded families with predicted structural similarity to avirulence proteins from other plant-pathogenic fungi" (part 1 of 2)

### Sheet: Significant DEGs 12hpi v CM
geneid	baseMean	log2FoldChange	lfcSE*	pvalue	padj	sig		*lfcSE: standard error of the log2FoldChange estimate
g10411	36.6471	13.1677	1.17496	4.68176e-31	5.86006e-29	FDR<0.01
g39	25.7684	13.1335	1.24426	5.40901e-28	5.72554e-26	FDR<0.01
g3978	66.8014	12.5529	1.03736	1.41338e-35	2.18347e-33	FDR<0.01
g20067	176.666	12.3801	0.793084	1.08195e-56	3.50062e-54	FDR<0.01
g5706	18.2016	12.0051	1.17119	8.94913e-27	9.08045e-25	FDR<0.01
g18531	35.7203	11.9696	1.06467	2.29686e-31	2.9614e-29	FDR<0.01
g6007	44.7838	11.8951	1.04321	3.61775e-32	4.96297e-30	FDR<0.01
g17667	83.9058	11.2958	0.881379	7.98787e-40	1.39771e-37	FDR<0.01
g13013	191.874	10.4318	0.544011	1.21059e-84	1.4828e-81	FDR<0.01
g1169	104.991	10.4255	0.498254	6.94619e-100	1.70162e-96	FDR<0.01
g11134	3.38394	10.0843	1.31162	4.65524e-18	3.09411e-16	FDR<0.01
g19577	81.9407	9.5033	0.561637	5.52837e-68	2.87274e-65	FDR<0.01
g11552	50.898	9.21532	0.515671	1.78621e-75	1.2252e-72	FDR<0.01
g9915	5.84869	9.04718	1.6987	1.27152e-11	4.60972e-10	FDR<0.01
g23339	50.1523	9.02944	0.843075	6.6753e-31	8.29478e-29	FDR<0.01
g14352	45.7419	8.91412	0.448655	3.77931e-92	7.20084e-89	FDR<0.01
g10529	59.3296	8.86329	0.503925	1.43557e-73	9.46816e-71	FDR<0.01
g18833	48.6154	8.82059	0.511052	4.28913e-71	2.53621e-68	FDR<0.01
g24490	35.531	8.81579	0.567432	9.27304e-59	3.38328e-56	FDR<0.01
g10753	65.1953	8.79121	0.692172	2.99113e-41	5.39915e-39	FDR<0.01
g18661	33.4512	8.69735	0.472791	5.49601e-80	4.9603e-77	FDR<0.01
g23095	258.58	8.56948	0.509667	7.13831e-68	3.60023e-65	FDR<0.01
g10754	200.251	8.55808	0.33989	2.13521e-144	1.22048e-140	FDR<0.01
g4168	5.2324	8.55114	1.47582	7.73347e-13	3.21098e-11	FDR<0.01
g40	59.6089	8.48891	0.501858	1.25061e-68	6.70172e-66	FDR<0.01
g21417	31.695	8.30338	0.531196	1.70139e-59	6.48343e-57	FDR<0.01
g10412	73.8902	8.24648	0.446785	1.62476e-80	1.54785e-77	FDR<0.01
g4271	21.6818	8.23614	0.54568	7.26463e-56	2.30692e-53	FDR<0.01
g5629	41.3113	8.13258	0.714252	2.7211e-34	3.95436e-32	FDR<0.01
g22359	58.4336	7.99012	0.439568	3.64759e-78	2.84313e-75	FDR<0.01
g15062	22.4897	7.9168	0.574653	2.14872e-47	5.04744e-45	FDR<0.01
g24500	82.0731	7.90137	0.410357	6.70786e-87	9.58553e-84	FDR<0.01
g8385	6795.45	7.87255	0.304434	9.50382e-152	8.14858e-148	FDR<0.01
g18409	46.7811	7.81184	0.468587	1.39012e-66	6.81079e-64	FDR<0.01
g16674	41.2201	7.78958	0.431131	3.76358e-77	2.806e-74	FDR<0.01
g19513	9.31076	7.64113	0.600219	4.23174e-41	7.55895e-39	FDR<0.01
g4725	46.3074	7.53358	0.808299	1.8716e-24	1.68917e-22	FDR<0.01
g18725	115.777	7.5233	0.452045	4.22083e-66	2.01052e-63	FDR<0.01
g9840	90.8342	7.32626	0.737222	6.93235e-27	7.07594e-25	FDR<0.01
g18726	61.5733	7.31974	0.558405	6.60923e-43	1.33335e-40	FDR<0.01
g19113	79.0026	7.29591	1.06143	1.97164e-15	1.05655e-13	FDR<0.01
g2511	155.73	7.25875	0.478195	1.23475e-55	3.84973e-53	FDR<0.01
g14774	22.6615	7.24221	0.635491	1.24108e-33	1.77351e-31	FDR<0.01
g13812	9.16321	7.2166	0.991354	1.19451e-16	7.03898e-15	FDR<0.01
g24429	19.091	7.17533	0.729569	2.78433e-26	2.744e-24	FDR<0.01
g3218	67.9847	7.13899	0.57706	1.37091e-38	2.35084e-36	FDR<0.01
g16799	20.0409	7.07387	0.378872	3.65163e-81	3.68342e-78	FDR<0.01
g7153	7.4641	7.05069	0.65606	2.89634e-30	3.52244e-28	FDR<0.01
g9055	16.0613	7.00349	0.675833	1.96885e-28	2.13682e-26	FDR<0.01
g22200	111.206	6.9633	0.672106	2.24235e-28	2.41835e-26	FDR<0.01
g6657	27.3939	6.93443	0.619991	3.12082e-32	4.35088e-30	FDR<0.01
g4870	34.1058	6.93023	0.431083	2.44662e-61	9.53516e-59	FDR<0.01
g13375	4.53191	6.89225	0.754733	4.83558e-23	4.1879e-21	FDR<0.01
g13723	29.466	6.89221	0.515094	5.71518e-44	1.19517e-41	FDR<0.01
g3762	23.0555	6.86359	0.578907	1.56654e-35	2.39849e-33	FDR<0.01
g17114	10.4174	6.85764	0.567984	1.15965e-36	1.87601e-34	FDR<0.01
g8598	26.8831	6.80935	0.613835	1.22444e-31	1.64037e-29	FDR<0.01
g19357	15.6901	6.78374	0.848	1.16619e-18	8.06362e-17	FDR<0.01
g12010	120.937	6.74369	0.779006	5.05824e-21	3.99718e-19	FDR<0.01
g13172	458.572	6.72926	0.41295	1.24418e-62	5.0798e-60	FDR<0.01
g8686	238.542	6.71118	0.371363	6.6241e-76	4.73292e-73	FDR<0.01
g8830	183.955	6.67234	0.349639	4.84452e-84	5.53826e-81	FDR<0.01
g17824	18.1775	6.62267	0.518786	3.90174e-40	6.89764e-38	FDR<0.01
g17434	81.5261	6.58633	0.305811	1.25537e-105	3.58784e-102	FDR<0.01
g199	588.533	6.57988	0.425264	9.43179e-57	3.11031e-54	FDR<0.01
g16964	35.8524	6.57308	0.288179	7.00147e-118	2.40122e-114	FDR<0.01
g18550	1716.21	6.52418	0.33009	1.27039e-89	2.17847e-86	FDR<0.01
g18628	113.841	6.51921	0.415424	3.54203e-58	1.21477e-55	FDR<0.01
g22550	2.93207	6.50519	0.900697	9.06389e-16	4.94992e-14	FDR<0.01
g10595	68.1148	6.49668	0.315804	1.12745e-96	2.41669e-93	FDR<0.01
g4502	34.3468	6.48952	0.435891	8.87584e-53	2.62419e-50	FDR<0.01
g201	63.7084	6.47561	0.466904	2.24251e-46	5.19656e-44	FDR<0.01
g10896	1.1495	6.41194	1.71736	2.35459e-07	4.64631e-06	FDR<0.01
g1179	20.3763	6.37553	0.381633	3.66359e-65	1.65324e-62	FDR<0.01
g18454	38.3138	6.36168	0.341773	8.06786e-80	6.91739e-77	FDR<0.01
g15111	1281.38	6.35408	0.369449	8.87544e-69	4.90955e-66	FDR<0.01
g3787	984.758	6.35044	0.388629	1.66413e-62	6.6364e-60	FDR<0.01
g1637	345.716	6.31606	0.379563	1.27518e-64	5.46672e-62	FDR<0.01
g1353	80.2808	6.19404	0.608759	1.0964e-26	1.10595e-24	FDR<0.01
g3067	18.6063	6.14343	0.508786	7.29818e-36	1.15879e-33	FDR<0.01
g1167	12.5102	6.10319	0.661127	1.3511e-22	1.15843e-20	FDR<0.01
g6277	12.6303	6.08165	0.460097	4.1253e-42	7.68921e-40	FDR<0.01
g22284	35.8419	6.05918	1.08197	8.56641e-11	2.83038e-09	FDR<0.01
g7654	10.0685	6.04202	0.67102	1.24625e-21	1.02252e-19	FDR<0.01
g19831	27.4667	6.02665	0.456653	6.13783e-42	1.13174e-39	FDR<0.01
g19979	89.7675	6.01562	0.450198	6.99161e-43	1.39181e-40	FDR<0.01
g18338	973.23	5.95732	0.313403	1.21418e-82	1.3013e-79	FDR<0.01
g8374	2.54077	5.91869	1.55128	3.73194e-07	7.03245e-06	FDR<0.01
g20720	14.2596	5.89065	0.526038	3.59476e-31	4.60022e-29	FDR<0.01
g8228	3.27468	5.86381	1.68214	1.16367e-06	1.98751e-05	FDR<0.01
g14161	11.915	5.8629	0.443828	7.36026e-42	1.3427e-39	FDR<0.01
g21168	332.261	5.80063	1.053	2.37386e-10	7.34784e-09	FDR<0.01
g10970	10.2939	5.78136	0.531247	1.48795e-29	1.74762e-27	FDR<0.01
g12134	54.9907	5.74882	0.326281	2.20769e-71	1.35205e-68	FDR<0.01
g21961	184.358	5.73658	0.698333	2.20122e-18	1.50986e-16	FDR<0.01
g1015	16.8445	5.72422	0.736452	7.89239e-17	4.78229e-15	FDR<0.01
g1632	16.6689	5.70738	0.475398	4.21114e-35	6.33444e-33	FDR<0.01
g23810	8.5134	5.7026	0.901449	2.3127e-12	9.18015e-11	FDR<0.01
g22799	11.2249	5.67735	0.745671	2.95677e-16	1.66239e-14	FDR<0.01
g22146	34.0304	5.67002	0.455924	2.27318e-37	3.82162e-35	FDR<0.01
g17888	3.63401	5.65638	0.759618	1.09352e-15	5.95289e-14	FDR<0.01
g6654	16.7637	5.61405	0.61488	9.3825e-22	7.77252e-20	FDR<0.01
g9965	7.28405	5.59463	0.909612	8.46401e-12	3.12469e-10	FDR<0.01
g1211	7.67588	5.56626	0.754764	2.2034e-15	1.16978e-13	FDR<0.01
g17673	6.75105	5.53969	0.687173	1.11605e-17	7.12459e-16	FDR<0.01
g2649	30.8045	5.4917	0.998769	4.42743e-10	1.34375e-08	FDR<0.01
g13984	5.81225	5.44085	2.31663	2.5642e-05	0.000309655	FDR<0.01
g15864	20.2329	5.433	0.548323	7.45807e-25	6.83909e-23	FDR<0.01
g15862	13.6843	5.41926	0.587856	5.84201e-22	4.88677e-20	FDR<0.01
g9825	128.925	5.41029	0.687861	6.74117e-17	4.09921e-15	FDR<0.01
g2272	20.9786	5.38524	0.650427	2.42626e-18	1.65101e-16	FDR<0.01
g9826	451.205	5.36493	0.612242	3.96769e-20	2.97109e-18	FDR<0.01
g7825	248.819	5.3574	0.494471	5.34772e-29	6.07303e-27	FDR<0.01
g23271	35.3691	5.34693	0.397428	7.06131e-43	1.39181e-40	FDR<0.01
g2764	34.5889	5.33335	1.45482	1.45148e-06	2.4402e-05	FDR<0.01
g1238	3.58207	5.32832	1.34273	5.43906e-07	9.93281e-06	FDR<0.01
g3976	26.2495	5.32115	0.467701	1.31949e-31	1.754e-29	FDR<0.01
g16864	32.7835	5.31474	1.46385	1.65925e-06	2.74641e-05	FDR<0.01
g7667	5.26653	5.31447	0.854723	9.0911e-12	3.3382e-10	FDR<0.01
g19781	6.4242	5.30258	0.854252	9.8908e-12	3.60867e-10	FDR<0.01
g8816	18.2142	5.29059	0.553352	2.82986e-23	2.46327e-21	FDR<0.01
g1682	17.2988	5.28875	0.468529	3.83874e-31	4.87606e-29	FDR<0.01
g19922	38.1928	5.28328	0.446415	6.69804e-34	9.65193e-32	FDR<0.01
g24192	1.39149	5.27856	1.36307	8.09204e-07	1.42907e-05	FDR<0.01
g17258	0.787388	5.26792	1.55099	3.46555e-06	5.25439e-05	FDR<0.01
g11032	8.50145	5.25872	0.57718	2.04497e-21	1.66195e-19	FDR<0.01
g13123	2.26487	5.23896	0.782538	4.69734e-13	1.97912e-11	FDR<0.01
g2262	49.5579	5.21088	0.418513	4.04899e-37	6.74098e-35	FDR<0.01
g13720	4.22806	5.20938	0.91901	2.75624e-10	8.45511e-09	FDR<0.01
g3469	21.6011	5.20239	0.534004	5.56753e-24	4.92124e-22	FDR<0.01
g10336	2.78831	5.20096	1.51889	3.51515e-06	5.3155e-05	FDR<0.01
g4633	9.94229	5.19821	0.50675	3.11398e-26	3.05134e-24	FDR<0.01
g4549	280.52	5.18328	0.192809	1.13686e-160	1.94949e-156	FDR<0.01
g23053	1.77267	5.18251	1.22077	2.44175e-07	4.80173e-06	FDR<0.01
g18028	15.9291	5.17182	0.674445	4.61391e-16	2.54403e-14	FDR<0.01
g4376	14.8733	5.16865	0.478102	9.26141e-29	1.03126e-26	FDR<0.01
g16098	228.723	5.16226	0.423751	1.21038e-35	1.90418e-33	FDR<0.01
g3298	2.51382	5.14731	1.54471	4.83185e-06	7.03964e-05	FDR<0.01
g18446	31.055	5.13472	0.322416	1.42234e-58	5.08132e-56	FDR<0.01
g13160	4.14735	5.11288	0.893189	2.3249e-10	7.20931e-09	FDR<0.01
g3785	29.5842	5.10923	0.520087	2.85883e-24	2.55329e-22	FDR<0.01
g18728	24.0581	5.09591	0.722267	4.83659e-14	2.2911e-12	FDR<0.01
g4441	36.4083	5.07036	0.378841	2.72402e-42	5.13314e-40	FDR<0.01
g13455	129.009	5.06624	0.367511	1.14439e-44	2.45299e-42	FDR<0.01
g16983	13.0497	5.05673	0.97856	4.91927e-09	1.29978e-07	FDR<0.01
g24448	58.7308	5.05568	0.642709	1.16269e-16	6.87511e-15	FDR<0.01
g1251	7.874	5.04735	1.15997	1.9458e-07	3.90253e-06	FDR<0.01
g5422	8.91596	5.04152	0.741239	3.06307e-13	1.32422e-11	FDR<0.01
g17513	249.878	5.0356	0.572551	4.91725e-20	3.66613e-18	FDR<0.01
g7115	30.8216	5.02812	0.298525	4.63823e-65	2.03939e-62	FDR<0.01
g10635	2.27598	5.02026	1.60966	9.69769e-06	0.000130326	FDR<0.01
g9720	7.34639	5.01708	0.451388	4.01256e-30	4.77829e-28	FDR<0.01
g18427	46.1117	5.01602	0.432617	1.6734e-32	2.35209e-30	FDR<0.01
g9981	16.8555	5.00509	0.453047	8.62556e-30	1.02008e-27	FDR<0.01
g18607	795.143	4.99354	0.40279	1.07374e-36	1.75356e-34	FDR<0.01
g7590	7.71837	4.97815	0.676851	6.5203e-15	3.30799e-13	FDR<0.01
g14151	13.9605	4.96291	0.562018	3.96501e-20	2.97109e-18	FDR<0.01
g10958	36.1437	4.94556	0.310422	1.66865e-58	5.83958e-56	FDR<0.01
g11861	2.33634	4.93381	0.994512	1.58554e-08	3.86205e-07	FDR<0.01
g12373	95.7293	4.92329	0.282291	1.84493e-69	1.05456e-66	FDR<0.01
g10631	22.0058	4.91248	0.650565	1.63348e-15	8.78085e-14	FDR<0.01
g19554	431.76	4.91197	1.11585	1.89037e-07	3.80918e-06	FDR<0.01
g12715	35.3812	4.89131	0.361085	3.84499e-43	7.84927e-41	FDR<0.01
g18831	0.826979	4.87696	1.67198	1.82949e-05	0.000230507	FDR<0.01
g4527	6.2028	4.87623	0.701933	1.4031e-13	6.33165e-12	FDR<0.01
g23907	1098.1	4.87482	0.325099	3.77523e-52	1.07896e-49	FDR<0.01
g5193	29.4333	4.85044	0.431972	1.38939e-30	1.70181e-28	FDR<0.01
g24030	1.2068	4.84628	1.50242	9.27673e-06	0.000125455	FDR<0.01
g7426	3.46593	4.81077	1.16143	5.78619e-07	1.04885e-05	FDR<0.01
g23620	2.94659	4.80875	1.44864	7.63096e-06	0.000105444	FDR<0.01
g6519	0.866048	4.80739	1.70354	2.431e-05	0.000296281	FDR<0.01
g20029	4.29348	4.78637	0.805215	1.00414e-10	3.28606e-09	FDR<0.01
g6717	2.92134	4.77407	0.880694	1.91105e-09	5.37224e-08	FDR<0.01
g22295	4.85893	4.76536	0.685347	1.5401e-13	6.87749e-12	FDR<0.01
g23017	15.5972	4.74462	0.511455	8.93453e-22	7.43735e-20	FDR<0.01
g24146	52.0797	4.73373	0.595657	9.29033e-17	5.5703e-15	FDR<0.01
g8440	3.96131	4.72224	1.32728	4.36095e-06	6.4746e-05	FDR<0.01
g6922	104.597	4.72176	0.419404	1.16318e-30	1.43498e-28	FDR<0.01
g4338	33.1997	4.72041	0.468743	4.02587e-25	3.83531e-23	FDR<0.01
g3916	6.09649	4.72032	0.655589	2.80579e-14	1.34772e-12	FDR<0.01
g6035	0.803069	4.71354	1.74504	3.46385e-05	0.000398967	FDR<0.01
g21768	7.85891	4.71148	0.761133	2.48407e-11	8.74678e-10	FDR<0.01
g22294	2.26307	4.70361	1.10079	3.98476e-07	7.44343e-06	FDR<0.01
g16744	5.82935	4.70205	0.663717	6.57633e-14	3.05612e-12	FDR<0.01
g4288	413.068	4.68502	0.235389	2.33019e-89	3.63255e-86	FDR<0.01
g11949	37.5449	4.68259	0.333444	5.06721e-46	1.14332e-43	FDR<0.01
g21310	5.2293	4.67822	1.06891	2.72816e-07	5.34047e-06	FDR<0.01
g4720	19.0605	4.67739	0.30872	4.5223e-53	1.3605e-50	FDR<0.01
g17302	56.675	4.67209	0.599037	3.22065e-16	1.80483e-14	FDR<0.01
g13495	28.5272	4.6614	0.309709	2.09906e-52	6.10081e-50	FDR<0.01
g7695	43.6302	4.64716	0.530694	1.12797e-19	8.16139e-18	FDR<0.01
g12135	19.0587	4.62661	0.463223	1.03252e-24	9.41788e-23	FDR<0.01
g13555	783.709	4.61751	0.259258	3.84737e-72	2.44351e-69	FDR<0.01
g10230	2.00655	4.61676	1.14927	1.11594e-06	1.91171e-05	FDR<0.01
g23546	31.6875	4.61556	0.37844	2.05807e-35	3.12316e-33	FDR<0.01
g17616	52.1094	4.59252	0.30979	6.76032e-51	1.84009e-48	FDR<0.01
g10540	14.7224	4.59067	0.577281	1.04831e-16	6.24182e-15	FDR<0.01
g17827	8.63327	4.59062	1.48041	1.69248e-05	0.000215654	FDR<0.01
g5423	2.23542	4.58626	1.36443	8.77112e-06	0.000119561	FDR<0.01
g23969	5.75749	4.58359	0.612235	3.93625e-15	2.04542e-13	FDR<0.01
g8333	16.725	4.58101	0.417656	3.49783e-29	4.02556e-27	FDR<0.01
g20844	5.8114	4.57389	0.701335	3.5128e-12	1.36284e-10	FDR<0.01
g24004	8.72004	4.54983	0.496641	3.26033e-21	2.60038e-19	FDR<0.01
g10076	33.7668	4.54555	0.307512	1.34718e-50	3.6096e-48	FDR<0.01
g881	83.9958	4.54203	0.376529	1.13609e-34	1.67945e-32	FDR<0.01
g7069	51.3003	4.53254	1.21873	3.26413e-06	4.98426e-05	FDR<0.01
g11389	7.65714	4.52567	0.704164	6.80119e-12	2.54644e-10	FDR<0.01
g10414	155.701	4.51163	0.476809	2.01714e-22	1.72089e-20	FDR<0.01
g20284	26.3597	4.50139	0.740487	6.08161e-11	2.03289e-09	FDR<0.01
g18928	1.43243	4.49375	1.89298	8.01961e-05	0.000832951	FDR<0.01
g10972	58.9827	4.48774	0.263904	5.67443e-66	2.62987e-63	FDR<0.01
g1038	1.48753	4.48027	1.78748	6.55864e-05	0.000693903	FDR<0.01
g12381	1.92971	4.47699	1.53951	2.98832e-05	0.000353161	FDR<0.01
g23338	3.49872	4.47403	1.5475	3.11138e-05	0.000364439	FDR<0.01
g334	123.549	4.47196	0.596695	4.15503e-15	2.1461e-13	FDR<0.01
g3002	12.247	4.47042	0.622976	4.35928e-14	2.07072e-12	FDR<0.01
g5889	407.693	4.46623	1.09782	1.07239e-06	1.84818e-05	FDR<0.01
g20753	1.69588	4.46561	0.961069	1.0864e-07	2.30565e-06	FDR<0.01
g19247	0.792938	4.45333	1.85213	8.03574e-05	0.000834122	FDR<0.01
g14160	18.5195	4.44601	0.387794	1.48737e-31	1.96195e-29	FDR<0.01
g17031	9.15016	4.43569	0.535328	8.02275e-18	5.19148e-16	FDR<0.01
g14504	1.34792	4.43366	0.978361	1.81938e-07	3.69652e-06	FDR<0.01
g7113	30.3436	4.42982	0.30272	1.36173e-49	3.53803e-47	FDR<0.01
g6209	2.5295	4.41822	1.06481	8.31849e-07	1.46604e-05	FDR<0.01
g13509	38.8515	4.40724	0.502465	1.27569e-19	9.19143e-18	FDR<0.01
g5902	4.29232	4.40343	0.774079	6.41706e-10	1.89072e-08	FDR<0.01
g11737	12.2843	4.39231	0.754965	3.11267e-10	9.49751e-09	FDR<0.01
g3092	3.00385	4.38991	1.59268	4.54432e-05	0.000505029	FDR<0.01
g2587	0.932791	4.38412	1.4806	2.9335e-05	0.00034759	FDR<0.01
g6374	4.51747	4.3809	1.03865	6.63368e-07	1.18741e-05	FDR<0.01
g4158	12.1119	4.37837	0.620391	1.10528e-13	5.02739e-12	FDR<0.01
g5985	25.9354	4.37681	0.464779	3.54494e-22	2.99451e-20	FDR<0.01
g8001	1.93136	4.3749	0.727043	9.82753e-11	3.2284e-09	FDR<0.01
g4335	19.5038	4.37452	0.402109	1.15796e-28	1.27286e-26	FDR<0.01
g11711	2133.31	4.37305	0.187264	1.12836e-121	4.83728e-118	FDR<0.01
g16458	40.4469	4.36092	0.486629	2.43651e-20	1.85694e-18	FDR<0.01
g2096	12.3966	4.35514	0.589821	1.05836e-14	5.26051e-13	FDR<0.01
g18467	24.9848	4.34642	0.697537	2.74301e-11	9.57987e-10	FDR<0.01
g3300	6.09261	4.34463	0.547455	1.51859e-16	8.88764e-15	FDR<0.01
g10636	134.124	4.343	0.269528	1.79137e-59	6.67793e-57	FDR<0.01
g14159	15.4908	4.34163	0.395827	4.4647e-29	5.10405e-27	FDR<0.01
g5659	9.88201	4.33884	0.430387	5.40562e-25	5.09317e-23	FDR<0.01
g6823	14.7481	4.33337	0.879501	3.40275e-08	7.79045e-07	FDR<0.01
g8946	31.4298	4.33148	0.320455	1.07831e-42	2.10124e-40	FDR<0.01
g8777	2.20333	4.32824	1.23956	7.82048e-06	0.000107889	FDR<0.01
g16865	12.0065	4.32276	1.34627	1.69758e-05	0.000215965	FDR<0.01
g19007	73.2632	4.32251	0.274224	4.98298e-57	1.67545e-54	FDR<0.01
g6027	35.3312	4.31379	0.34762	2.01292e-36	3.22593e-34	FDR<0.01
g8225	70.5666	4.31101	0.295318	2.57936e-49	6.60162e-47	FDR<0.01
g4724	6.02479	4.30533	1.35958	1.93277e-05	0.000242452	FDR<0.01
g13645	7.33642	4.29928	1.35938	1.96362e-05	0.000245783	FDR<0.01
g10957	9.07787	4.29527	0.58599	1.65668e-14	8.14003e-13	FDR<0.01
g2589	8.40518	4.28155	0.697082	4.97833e-11	1.69046e-09	FDR<0.01
g10102	1787.52	4.28129	0.311228	4.25219e-44	9.00204e-42	FDR<0.01
g4442	16.2412	4.26457	0.646072	2.7473e-12	1.08052e-10	FDR<0.01
g3192	68.2275	4.25811	0.347392	1.39715e-35	2.17803e-33	FDR<0.01
g11573	1.53184	4.24461	1.13819	4.05484e-06	6.07801e-05	FDR<0.01
g11684	83.3938	4.24196	0.849221	2.62577e-08	6.16803e-07	FDR<0.01
g11007	2.13832	4.23669	1.14534	4.49148e-06	6.62251e-05	FDR<0.01
g2984	5.85504	4.23313	1.40793	3.06926e-05	0.000360738	FDR<0.01
g19401	3.9024	4.22772	0.734171	4.92694e-10	1.47963e-08	FDR<0.01
g9636	97.8507	4.22754	1.40427	3.05729e-05	0.000360072	FDR<0.01
g1633	3.67186	4.22501	0.960608	3.66654e-07	6.93207e-06	FDR<0.01
g19683	1.40176	4.22323	1.52288	5.25015e-05	0.000574168	FDR<0.01
g20869	115.817	4.21564	0.292398	3.89497e-48	9.54157e-46	FDR<0.01
g20280	1.28823	4.21516	1.9278	0.000149696	0.00143061	FDR<0.01
g16377	10.1033	4.21494	1.09318	2.73724e-06	4.29444e-05	FDR<0.01
g658	17.2079	4.21432	0.392847	6.93185e-28	7.24801e-26	FDR<0.01
g20223	1.90923	4.20863	1.41926	3.46432e-05	0.000398967	FDR<0.01
g23708	81.9117	4.20246	0.39148	6.4791e-28	6.81617e-26	FDR<0.01
g4672	2.10946	4.19952	0.918813	1.82616e-07	3.70593e-06	FDR<0.01
g15278	1.96871	4.19706	1.19288	8.05652e-06	0.000110788	FDR<0.01
g5675	3.26339	4.19396	1.21141	9.52983e-06	0.000128473	FDR<0.01
g7502	1.21281	4.18414	1.66637	9.21545e-05	0.000936176	FDR<0.01
g5890	31.279	4.1803	0.287758	8.16019e-49	2.05781e-46	FDR<0.01
g9381	18.5525	4.1625	0.35474	8.36057e-33	1.18485e-30	FDR<0.01
g17641	8.13366	4.15178	0.546374	2.45433e-15	1.29498e-13	FDR<0.01
g1210	3.34126	4.15104	1.17902	8.28486e-06	0.000113746	FDR<0.01
g10752	18.5335	4.14954	0.502649	1.31441e-17	8.34795e-16	FDR<0.01
g4686	20.1604	4.14279	0.369355	3.33762e-30	4.03052e-28	FDR<0.01
g24246	3.87741	4.13845	0.817707	2.03194e-08	4.85965e-07	FDR<0.01
g14953	1.69215	4.12791	0.905535	2.0024e-07	3.99733e-06	FDR<0.01
g16113	17.331	4.11814	1.08868	3.72599e-06	5.61271e-05	FDR<0.01
g6603	122.145	4.11422	0.291112	2.51118e-46	5.74156e-44	FDR<0.01
g19974	884.938	4.10035	0.291713	7.51636e-46	1.65244e-43	FDR<0.01
g3299	0.629767	4.09926	1.97494	0.000200556	0.00183813	FDR<0.01
g12380	1.66051	4.09147	1.47672	6.02713e-05	0.000647134	FDR<0.01
g22936	1279.43	4.08888	0.277072	2.97427e-50	7.84658e-48	FDR<0.01
g15824	17.1995	4.0874	0.536308	2.15116e-15	1.14559e-13	FDR<0.01
g22299	3.63818	4.08217	0.808166	2.19264e-08	5.20767e-07	FDR<0.01
g6145	23.1742	4.08184	0.793481	1.39117e-08	3.41773e-07	FDR<0.01
g7784	1.81186	4.0804	1.09787	4.73429e-06	6.92102e-05	FDR<0.01
g10661	4.2758	4.07858	1.23827	1.67638e-05	0.000213888	FDR<0.01
g11924	81.2715	4.07704	0.489059	7.00541e-18	4.58507e-16	FDR<0.01
g5428	109.812	4.04856	0.353171	2.13316e-31	2.77117e-29	FDR<0.01
g17643	7.28044	4.04595	0.481695	4.2037e-18	2.80486e-16	FDR<0.01
g9223	11.8836	4.04029	0.705495	6.51979e-10	1.91441e-08	FDR<0.01
g22655	53.3264	4.03935	0.270222	1.79358e-51	4.96071e-49	FDR<0.01
g13900	283.146	4.03498	1.30269	2.92102e-05	0.000346402	FDR<0.01
g2357	21.4514	4.03459	0.4473	1.84549e-20	1.41913e-18	FDR<0.01
g19400	10.5203	4.0319	0.616357	4.66126e-12	1.78021e-10	FDR<0.01
g18375	332.762	4.02848	0.435242	2.11892e-21	1.70588e-19	FDR<0.01
g16708	2.12652	4.02732	1.3168	3.24526e-05	0.000378569	FDR<0.01
g9083	58.1198	4.02124	0.352747	4.51751e-31	5.69605e-29	FDR<0.01
g21767	49.4368	4.02007	0.819588	4.51097e-08	1.01782e-06	FDR<0.01
g10500	1.68149	4.01374	0.829673	6.17152e-08	1.36202e-06	FDR<0.01
g8002	3.53797	4.00406	0.681086	2.78097e-10	8.51574e-09	FDR<0.01
g1689	2.51365	4.0021	0.949246	8.48174e-07	1.49174e-05	FDR<0.01
g13973	8.69794	4.00063	0.679287	2.62013e-10	8.05196e-09	FDR<0.01
g919	30.0155	3.99978	0.603351	2.65881e-12	1.04812e-10	FDR<0.01
g6742	20.3943	3.99045	0.49662	8.76604e-17	5.27439e-15	FDR<0.01
g19100	16.5262	3.98248	0.449533	8.06087e-20	5.90717e-18	FDR<0.01
g14065	3.44845	3.97588	0.777721	1.70192e-08	4.12794e-07	FDR<0.01
g19868	46.2072	3.96698	0.364824	1.69033e-28	1.84622e-26	FDR<0.01
g9278	49.2013	3.96164	1.11595	8.60431e-06	0.000117661	FDR<0.01
g20217	4.51401	3.95071	1.35545	4.92137e-05	0.000543411	FDR<0.01
g4550	29.7525	3.93799	0.547987	5.84498e-14	2.73852e-12	FDR<0.01
g16984	23.04	3.9348	0.522812	4.78268e-15	2.45549e-13	FDR<0.01
g14896	1.72549	3.93399	1.69254	0.000169936	0.00159806	FDR<0.01
g5937	0.956325	3.93245	2.11797	0.000315178	0.00270233	FDR<0.01
g2273	2.5812	3.931	1.5603	0.000119024	0.00117435	FDR<0.01
g1714	1.44356	3.92625	1.04203	4.36942e-06	6.48156e-05	FDR<0.01
g18468	1.12616	3.92372	1.10862	9.09085e-06	0.000123233	FDR<0.01
g13547	2.39362	3.91604	0.821646	8.85127e-08	1.89727e-06	FDR<0.01
g16075	6.46075	3.91571	0.548424	8.21404e-14	3.78641e-12	FDR<0.01
g22517	2.457	3.91356	1.37312	5.91751e-05	0.000636996	FDR<0.01
g20529	7.00824	3.91247	0.586857	2.14314e-12	8.54666e-11	FDR<0.01
g13454	23.3792	3.91244	0.814408	7.46287e-08	1.63023e-06	FDR<0.01
g3066	143.467	3.90344	0.356312	7.15221e-29	8.06882e-27	FDR<0.01
g20752	1.78473	3.90209	0.921689	8.26536e-07	1.45817e-05	FDR<0.01
g20818	5.34191	3.89787	0.759336	1.57259e-08	3.83596e-07	FDR<0.01
g21290	1.49563	3.89217	1.61438	0.000152435	0.00145382	FDR<0.01
g10278	3.90759	3.88408	0.755222	1.5044e-08	3.69063e-07	FDR<0.01
g1926	4.45383	3.88385	1.41629	7.77679e-05	0.000809201	FDR<0.01
g22528	23.894	3.88314	0.35863	2.91469e-28	3.12382e-26	FDR<0.01
g8785	0.895015	3.88144	1.91736	0.000282962	0.00246182	FDR<0.01
g3296	23.1543	3.87395	0.77476	3.02075e-08	6.98427e-07	FDR<0.01
g6448	7.9206	3.86452	0.922484	9.93821e-07	1.7249e-05	FDR<0.01
g21638	98.9411	3.86173	0.717917	4.55291e-09	1.21609e-07	FDR<0.01
g6880	85.3791	3.86081	1.09514	9.8206e-06	0.000131668	FDR<0.01
g9721	22.4297	3.85588	0.318189	1.01595e-34	1.51491e-32	FDR<0.01
g19853	1.84515	3.85143	1.27196	4.01382e-05	0.000452822	FDR<0.01
g24247	7.50267	3.85053	0.547012	1.71063e-13	7.57944e-12	FDR<0.01
g14694	23.3467	3.85002	0.360825	1.62457e-27	1.68838e-25	FDR<0.01
g7400	0.950301	3.84749	1.38459	7.38316e-05	0.000772933	FDR<0.01
g5612	1.14412	3.84431	1.34807	6.23936e-05	0.000664756	FDR<0.01
g9058	192.679	3.83959	0.617096	3.7654e-11	1.2888e-09	FDR<0.01
g29	462.885	3.83511	0.273943	1.96284e-45	4.26061e-43	FDR<0.01
g20607	1.28465	3.82757	1.02256	4.968e-06	7.19521e-05	FDR<0.01
g135	2.1202	3.8197	1.14487	1.76633e-05	0.000223685	FDR<0.01
g8875	0.997836	3.8183	1.42582	9.50453e-05	0.000962692	FDR<0.01
g17259	10.6527	3.80858	0.820108	1.56502e-07	3.22173e-06	FDR<0.01
g1271	6.31234	3.80199	0.541876	2.02998e-13	8.9486e-12	FDR<0.01
g11870	42.4438	3.80099	0.351881	3.98641e-28	4.2459e-26	FDR<0.01
g15512	0.669131	3.79808	1.82991	0.000293745	0.00254144	FDR<0.01
g530	188.155	3.79209	0.606261	3.09965e-11	1.07163e-09	FDR<0.01
g1516	0.777377	3.78901	2.05789	0.000389347	0.00324575	FDR<0.01
g15523	134.99	3.786	0.515308	1.89574e-14	9.23529e-13	FDR<0.01
g11126	2.97837	3.78244	1.44519	0.000112021	0.00111037	FDR<0.01
g24048	54.4717	3.78165	1.27509	4.94191e-05	0.000544642	FDR<0.01
g11480	21.906	3.77844	1.28085	5.15554e-05	0.000564902	FDR<0.01
g9271	4.32733	3.77143	1.01624	5.65468e-06	8.04033e-05	FDR<0.01
g20002	1.73423	3.76915	0.80975	1.50481e-07	3.12781e-06	FDR<0.01
g2527	607.057	3.76366	0.404819	1.60944e-21	1.31422e-19	FDR<0.01
g22664	6.78349	3.76301	0.772756	5.71038e-08	1.27006e-06	FDR<0.01
g3921	45.2872	3.76273	0.358888	1.20396e-26	1.20032e-24	FDR<0.01
g20135	15.2654	3.7616	1.28526	5.53053e-05	0.000601762	FDR<0.01
g18523	3.24956	3.76076	0.992612	4.37625e-06	6.48608e-05	FDR<0.01
g21624	122.773	3.75845	0.820199	2.06484e-07	4.11719e-06	FDR<0.01
g2101	1.40251	3.75537	2.64302	0.000448246	0.00366025	FDR<0.01
g4134	2.34337	3.75278	1.20556	3.43054e-05	0.000395874	FDR<0.01
g18570	16.0563	3.74442	1.30414	6.42564e-05	0.000681849	FDR<0.01
g3535	6.09366	3.74093	0.561903	2.35925e-12	9.32175e-11	FDR<0.01
g5676	1.04109	3.73537	1.85447	0.000344973	0.00291122	FDR<0.01
g17579	4.80511	3.73358	0.654082	7.82405e-10	2.27016e-08	FDR<0.01
g10418	54.7387	3.72065	0.764761	5.85947e-08	1.29985e-06	FDR<0.01
g2754	12.2891	3.71929	0.451798	1.91015e-17	1.19545e-15	FDR<0.01
g17538	719.704	3.71865	0.426704	3.14953e-19	2.22256e-17	FDR<0.01
g18502	13.9275	3.71026	0.508889	2.88476e-14	1.38179e-12	FDR<0.01
g9746	2.59527	3.70127	1.10486	1.80654e-05	0.000227951	FDR<0.01
g1171	11.4337	3.69725	0.510875	4.26629e-14	2.03218e-12	FDR<0.01
g20503	17.8599	3.69154	0.337662	9.81468e-29	1.08582e-26	FDR<0.01
g7618	1.14234	3.68743	1.37013	0.000102867	0.00102855	FDR<0.01
g21190	2.9949	3.68726	0.822543	3.1878e-07	6.12829e-06	FDR<0.01
g23968	11.9538	3.68606	0.709572	1.19502e-08	2.98285e-07	FDR<0.01
g19714	11.1013	3.67535	0.628725	3.58984e-10	1.09146e-08	FDR<0.01
g16472	1.0537	3.67495	1.08663	1.66281e-05	0.000212472	FDR<0.01
g6848	1.43564	3.67172	1.35481	9.97061e-05	0.00100279	FDR<0.01
g3396	14.3547	3.66933	0.437096	4.9376e-18	3.26911e-16	FDR<0.01
g9513	14.5799	3.66203	0.666605	2.53572e-09	7.03602e-08	FDR<0.01
g1638	39.0446	3.66108	1.11403	2.21991e-05	0.000273667	FDR<0.01
g14987	1.04934	3.65882	1.50291	0.000183755	0.00170418	FDR<0.01
g5413	12.7238	3.65617	0.642964	8.83635e-10	2.55094e-08	FDR<0.01
g11636	47.8613	3.65317	0.412694	9.4371e-20	6.88627e-18	FDR<0.01
g4461	2.01469	3.64441	0.855139	7.89943e-07	1.39793e-05	FDR<0.01
g5705	17.0282	3.63589	0.397717	6.87692e-21	5.38472e-19	FDR<0.01
g16086	14.6646	3.63064	0.444147	3.08239e-17	1.9151e-15	FDR<0.01
g9059	317.748	3.62609	0.349688	4.09265e-26	3.98755e-24	FDR<0.01
g18305	3.6943	3.62514	1.38267	0.000126623	0.00124076	FDR<0.01
g19975	1.87041	3.62075	1.35763	0.000114622	0.00113353	FDR<0.01
g3100	3.41529	3.6153	0.947676	4.18066e-06	6.22849e-05	FDR<0.01
g4345	103.935	3.60998	1.14477	3.32701e-05	0.000387053	FDR<0.01
g5907	2.26138	3.60079	1.18967	4.73161e-05	0.000524145	FDR<0.01
g13278	13.1806	3.60041	0.575178	3.01263e-11	1.04365e-09	FDR<0.01
g7668	1.27651	3.59998	1.67656	0.000331902	0.00282314	FDR<0.01
g15285	20.9199	3.59368	0.555042	7.74998e-12	2.88279e-10	FDR<0.01
g20321	1.06966	3.59316	1.10798	2.59959e-05	0.000313266	FDR<0.01
g2944	29.8615	3.59255	0.248681	3.53962e-48	8.79672e-46	FDR<0.01
g13716	3.61778	3.59037	1.03426	1.30822e-05	0.000171247	FDR<0.01
g9071	40.2584	3.58153	1.11019	2.74446e-05	0.000329566	FDR<0.01
g1567	23.3669	3.58091	0.429411	7.84482e-18	5.09557e-16	FDR<0.01
g19780	5.03848	3.5795	0.764579	1.35507e-07	2.83374e-06	FDR<0.01
g18394	56.1281	3.57673	0.323937	2.96965e-29	3.44079e-27	FDR<0.01
g6656	41.5718	3.575	0.449608	1.85918e-16	1.07344e-14	FDR<0.01
g2942	246.895	3.5734	0.415482	8.49463e-19	5.94555e-17	FDR<0.01
g19013	0.602385	3.57285	1.64931	0.000331076	0.00281891	FDR<0.01
g19792	69.8803	3.56951	0.309177	9.77743e-32	1.32018e-29	FDR<0.01
g8796	1.25198	3.56884	1.09616	2.53224e-05	0.000307092	FDR<0.01
g4465	1.6543	3.56574	0.791754	2.9407e-07	5.71737e-06	FDR<0.01
g1053	12.9152	3.5613	0.532162	1.8572e-12	7.44094e-11	FDR<0.01
g1883	12.9394	3.55808	0.694843	1.71798e-08	4.16099e-07	FDR<0.01
g19924	6.00859	3.55698	0.869674	1.55336e-06	2.59368e-05	FDR<0.01
g11133	0.737454	3.55647	1.87931	0.000504189	0.00403069	FDR<0.01
g20755	36.3903	3.55471	0.468059	2.97734e-15	1.55657e-13	FDR<0.01
g18559	1.52331	3.54671	1.34552	0.000130273	0.00127288	FDR<0.01
g746	1.57273	3.54645	1.13712	3.78426e-05	0.000430893	FDR<0.01
g7501	2.67654	3.54164	1.4176	0.000178191	0.00166247	FDR<0.01
g5660	1.23141	3.53173	1.07888	2.44139e-05	0.000297125	FDR<0.01
g21069	10.4695	3.53168	0.505833	2.56468e-13	1.12192e-11	FDR<0.01
g12189	1.47418	3.52765	1.34038	0.0001334	0.00129974	FDR<0.01
g7095	11.5304	3.52711	0.791578	3.59816e-07	6.81783e-06	FDR<0.01
g9635	624.511	3.5227	1.29957	0.000111077	0.00110292	FDR<0.01
g24031	73.8945	3.52216	0.54682	9.4665e-12	3.46123e-10	FDR<0.01
g11127	4.99009	3.51573	0.710276	3.91775e-08	8.88645e-07	FDR<0.01
g5356	28.4516	3.51283	0.40243	2.74875e-19	1.96398e-17	FDR<0.01
g3979	1.40251	3.50848	1.10737	3.34819e-05	0.00038835	FDR<0.01
g14843	6.72192	3.49489	1.40955	0.000192967	0.00177916	FDR<0.01
g8699	1.41275	3.4775	1.32173	0.000138615	0.00134065	FDR<0.01
g10644	9.04963	3.47571	0.422015	1.80429e-17	1.13333e-15	FDR<0.01
g2270	51.1696	3.47272	0.473654	2.06999e-14	1.00556e-12	FDR<0.01
g12923	1.9066	3.46888	0.96253	8.8437e-06	0.000120454	FDR<0.01
g16076	6.57227	3.46786	0.425053	3.3974e-17	2.1032e-15	FDR<0.01
g18361	99.0517	3.46422	0.390335	7.46379e-20	5.49309e-18	FDR<0.01
g5057	47.5494	3.45218	0.431053	1.13796e-16	6.75217e-15	FDR<0.01
g9018	9.42808	3.43987	0.464584	1.19949e-14	5.94477e-13	FDR<0.01
g92	1.19623	3.43829	1.74592	0.000526957	0.00418152	FDR<0.01
g13386	1920.26	3.43767	0.299362	1.94545e-31	2.54661e-29	FDR<0.01
g17283	4.10404	3.43426	0.746607	1.92119e-07	3.86221e-06	FDR<0.01
g5453	3.76421	3.43412	0.75467	2.38273e-07	4.69645e-06	FDR<0.01
g7363	61.0532	3.43251	0.34018	6.96151e-25	6.41806e-23	FDR<0.01
g23129	242.149	3.43211	0.415145	1.37076e-17	8.6418e-16	FDR<0.01
g13404	4.82244	3.43013	0.574558	1.66117e-10	5.28491e-09	FDR<0.01
g3435	14.5507	3.41635	0.502443	8.63269e-13	3.54996e-11	FDR<0.01
g17175	15.0559	3.40507	0.590407	5.31578e-10	1.58255e-08	FDR<0.01
g23054	20.669	3.40399	0.272309	9.20043e-37	1.51701e-34	FDR<0.01
g394	1.22391	3.40194	1.78172	0.000599043	0.0046272	FDR<0.01
g22893	1.43946	3.39899	1.3509	0.000191628	0.0017705	FDR<0.01
g9054	13.3189	3.39775	0.656044	1.23953e-08	3.07604e-07	FDR<0.01
g1233	1.70852	3.3896	1.51397	0.000348361	0.00293836	FDR<0.01
g22040	4.68446	3.38856	0.537604	2.16124e-11	7.68898e-10	FDR<0.01
g2964	1.75264	3.38796	1.1809	8.08417e-05	0.000837454	FDR<0.01
g9276	7.27824	3.38781	0.72837	1.51759e-07	3.14141e-06	FDR<0.01
g14546	36.3964	3.38688	0.925406	7.43642e-06	0.000103005	FDR<0.01
g20064	237.831	3.38675	0.174335	6.26512e-85	8.26417e-82	FDR<0.01
g23747	4.07358	3.37959	0.691408	5.10653e-08	1.14466e-06	FDR<0.01
g20278	0.616377	3.37628	1.93404	0.00074921	0.00557857	FDR<0.01
g2954	18.9446	3.37379	0.503786	1.6864e-12	6.77245e-11	FDR<0.01
g16479	1.68939	3.37218	1.01781	2.29006e-05	0.000281303	FDR<0.01
g17578	53.4384	3.37196	0.486293	3.36659e-13	1.43657e-11	FDR<0.01
g2943	1.73805	3.37049	1.42293	0.000271506	0.00238147	FDR<0.01
g18226	9.14757	3.36787	1.25497	0.00013137	0.00128287	FDR<0.01
g6210	22.9463	3.36612	0.401443	4.96737e-18	3.27617e-16	FDR<0.01
g7562	13.1949	3.36069	1.19012	9.23524e-05	0.000937631	FDR<0.01
g22296	3.73711	3.3588	1.00345	2.06899e-05	0.000257468	FDR<0.01
g23545	2.82891	3.35444	0.879337	4.34499e-06	6.4565e-05	FDR<0.01
g8222	0.918708	3.34667	1.4679	0.000333633	0.00283365	FDR<0.01
g504	2.19743	3.34378	0.960591	1.35759e-05	0.00017705	FDR<0.01
g19249	52.7587	3.34199	0.473715	1.42538e-13	6.39852e-12	FDR<0.01
g14053	24.1337	3.33519	0.393558	2.29185e-18	1.56576e-16	FDR<0.01
g9502	51.181	3.33503	1.32809	0.00020308	0.00185729	FDR<0.01
g2752	22.0684	3.33127	0.383066	3.3821e-19	2.3769e-17	FDR<0.01
g24098	8.11762	3.33084	0.441533	3.9999e-15	2.07221e-13	FDR<0.01
g19779	5.98199	3.31649	0.689321	7.18317e-08	1.57314e-06	FDR<0.01
g19627	27.9247	3.31473	0.363528	7.70694e-21	6.00721e-19	FDR<0.01
g21241	54.2699	3.31305	0.315985	1.11017e-26	1.11328e-24	FDR<0.01
g5515	66.7057	3.30934	0.531861	3.43071e-11	1.18132e-09	FDR<0.01
g13751	1.04567	3.30878	2.20701	0.000943446	0.00674092	FDR<0.01
g2029	0.832392	3.30743	1.38468	0.000273585	0.00239849	FDR<0.01
g23415	1.86275	3.30549	1.28721	0.000181266	0.0016884	FDR<0.01
g15047	1.23455	3.30101	1.65786	0.000595656	0.00460727	FDR<0.01
g18385	4.0784	3.29651	0.732567	2.88881e-07	5.63564e-06	FDR<0.01
g4360	0.955072	3.2949	1.63673	0.000578231	0.00450296	FDR<0.01
g23640	5.31842	3.29119	0.707344	1.47031e-07	3.05981e-06	FDR<0.01
g21721	7.69055	3.29094	1.20609	0.000122768	0.00120851	FDR<0.01
g2356	402.461	3.29004	0.641683	1.54674e-08	3.78366e-07	FDR<0.01
g6725	1.05476	3.28804	1.30321	0.000204107	0.00186568	FDR<0.01
g19905	1.218	3.28314	1.72635	0.000697901	0.00526639	FDR<0.01
g22803	3.14359	3.28153	0.770259	7.87432e-07	1.39493e-05	FDR<0.01
g7103	23.3348	3.28063	0.472727	3.06574e-13	1.32422e-11	FDR<0.01
g17482	1.49414	3.2804	1.13624	8.12257e-05	0.000839071	FDR<0.01
g17669	3.25746	3.27374	0.860885	4.54573e-06	6.691e-05	FDR<0.01
g4396	8.05606	3.27372	0.55241	1.99497e-10	6.26551e-09	FDR<0.01
g18304	49.4467	3.27316	0.449486	2.68371e-14	1.2927e-12	FDR<0.01
g15270	14.1736	3.27118	0.53307	5.67288e-11	1.90742e-09	FDR<0.01
g18655	3.7791	3.27042	0.869307	5.25806e-06	7.52648e-05	FDR<0.01
g24285	4.78657	3.25708	0.868854	5.51564e-06	7.84914e-05	FDR<0.01
g837	14.1961	3.25104	0.704801	1.73845e-07	3.54049e-06	FDR<0.01
g24445	30.159	3.24726	0.393274	1.33661e-17	8.45762e-16	FDR<0.01
g14329	134.162	3.24089	0.370372	1.97753e-19	1.41886e-17	FDR<0.01
g22071	1.19526	3.23762	1.44504	0.000397803	0.0033066	FDR<0.01
g16980	1.2541	3.23525	1.60703	0.000615871	0.00473585	FDR<0.01
g5670	84.8721	3.23356	0.791526	1.57098e-06	2.62055e-05	FDR<0.01
g2058	14.7644	3.23243	0.413012	4.24489e-16	2.35278e-14	FDR<0.01
g2588	0.752329	3.2288	1.96146	0.00100281	0.00707374	FDR<0.01
g8892	4.27123	3.22874	0.638259	2.11712e-08	5.03529e-07	FDR<0.01
g812	1.92611	3.22874	1.08301	6.3927e-05	0.000679194	FDR<0.01
g8020	1.85384	3.22851	1.02013	3.74288e-05	0.000427031	FDR<0.01
g23305	0.732749	3.22824	1.54074	0.000534847	0.00422847	FDR<0.01
g18719	1.01836	3.22708	1.34147	0.000279883	0.00244171	FDR<0.01
g18705	3.98911	3.21678	0.936035	1.60186e-05	0.000205604	FDR<0.01
g12955	15.9413	3.20874	0.499366	8.95585e-12	3.2956e-10	FDR<0.01
g4849	2.95548	3.20458	0.90527	1.13875e-05	0.000150095	FDR<0.01
g3219	90.8071	3.20323	0.61268	8.8977e-09	2.2705e-07	FDR<0.01
g20520	1.14269	3.20256	1.21965	0.000167625	0.00158371	FDR<0.01
g24358	14.4172	3.1973	0.82222	3.31059e-06	5.04622e-05	FDR<0.01
g9824	9.87469	3.19248	0.474918	1.2677e-12	5.11496e-11	FDR<0.01
g7830	1247.66	3.18936	1.24716	0.000200374	0.00183744	FDR<0.01
g8552	1.01054	3.18622	1.43902	0.000439068	0.00359901	FDR<0.01
g21272	0.898998	3.18449	1.67784	0.000786491	0.00580075	FDR<0.01
g15166	1.96262	3.18124	1.11431	9.27172e-05	0.000940778	FDR<0.01
g16860	7.0396	3.17739	0.482566	3.12635e-12	1.22399e-10	FDR<0.01
g5424	0.710446	3.16881	1.8476	0.00102213	0.00718931	FDR<0.01
g4491	32.6806	3.16805	1.26288	0.000228727	0.00206541	FDR<0.01
g21366	1.1103	3.16396	1.40266	0.000409673	0.00339048	FDR<0.01
g16717	31.2525	3.16133	0.395317	1.03375e-16	6.17655e-15	FDR<0.01
g10899	0.581883	3.16088	1.82816	0.00101715	0.00715722	FDR<0.01
g3054	1.06402	3.15596	1.28102	0.000256882	0.00228476	FDR<0.01
g20461	1.92875	3.15496	1.11903	0.000103362	0.0010329	FDR<0.01
g24191	1.42301	3.14898	1.10788	9.73104e-05	0.000982153	FDR<0.01
g24253	47.7863	3.14723	0.368138	1.04413e-18	7.27837e-17	FDR<0.01
g14892	0.599298	3.14628	1.45304	0.000502686	0.00402431	FDR<0.01
g1695	14.4304	3.14537	1.26349	0.000243091	0.00218019	FDR<0.01
g13389	1.1974	3.14257	1.30156	0.000291206	0.00252202	FDR<0.01
g15853	3.34209	3.1336	0.961394	2.86342e-05	0.000340749	FDR<0.01
g13867	18.4172	3.13215	0.408232	1.28583e-15	6.95568e-14	FDR<0.01
g13182	1.89566	3.13122	1.67668	0.000875706	0.0063522	FDR<0.01
g17789	4.26224	3.12902	1.23061	0.000215514	0.00196055	FDR<0.01
g6000	1.41398	3.1213	1.05745	7.23549e-05	0.000758863	FDR<0.01
g2017	76.8708	3.11775	0.606277	1.31387e-08	3.24175e-07	FDR<0.01
g4010	13.6585	3.11396	1.1413	0.000134614	0.00130711	FDR<0.01
g24028	1.6637	3.10915	1.25039	0.000250494	0.0022349	FDR<0.01
g891	5.88968	3.10825	0.823033	4.96626e-06	7.19521e-05	FDR<0.01
g23971	2.23548	3.10303	0.78663	2.64988e-06	4.17264e-05	FDR<0.01
g2654	3.27095	3.101	0.74214	1.05532e-06	1.82059e-05	FDR<0.01
g11481	7.02664	3.10023	1.42526	0.000512354	0.00408803	FDR<0.01
g21349	599.653	3.08964	0.186465	1.20374e-62	5.03459e-60	FDR<0.01
g5571	0.59621	3.08423	1.91257	0.00126527	0.00861329	FDR<0.01
g3272	6.16135	3.08359	0.595183	1.05846e-08	2.66791e-07	FDR<0.01
g23783	1.20499	3.08211	1.13681	0.00014312	0.001378	FDR<0.01
g5516	0.996304	3.08187	1.59692	0.000835046	0.00610634	FDR<0.01
g15371	3.83301	3.07867	0.812924	4.7656e-06	6.96086e-05	FDR<0.01
g2164	1.24857	3.07795	1.70758	0.0010261	0.00721126	FDR<0.01
g3974	1.38196	3.0718	1.36928	0.000452819	0.00369407	FDR<0.01
g18576	1.20702	3.07068	1.18999	0.000202644	0.00185429	FDR<0.01
g4097	12.5178	3.0604	0.533491	5.1611e-10	1.54186e-08	FDR<0.01
g16798	3.38405	3.0511	0.773004	2.60312e-06	4.10993e-05	FDR<0.01
g7052	0.885113	3.04963	1.56474	0.000834977	0.00610634	FDR<0.01
g7285	1.11193	3.04524	1.45599	0.000638535	0.00488386	FDR<0.01
g19248	15.4435	3.04436	1.3115	0.000387575	0.00323413	FDR<0.01
g18318	1.02073	3.04313	1.82538	0.00127182	0.00864758	FDR<0.01
g19793	3.86267	3.03489	0.817302	6.21436e-06	8.73474e-05	FDR<0.01
g7112	8.16989	3.0334	0.682807	3.39777e-07	6.50279e-06	FDR<0.01
g10109	59.0797	3.03152	0.470264	6.757e-12	2.53543e-10	FDR<0.01
g21709	105.016	3.02374	0.38169	1.63265e-16	9.49043e-15	FDR<0.01
g12353	18.0798	3.01977	0.605336	2.67376e-08	6.27217e-07	FDR<0.01
g5449	1.92329	3.01701	1.03154	8.10325e-05	0.00083758	FDR<0.01
g743	15.3537	3.00493	0.857564	1.29868e-05	0.000170128	FDR<0.01
g17683	1.77899	3.00355	0.972562	4.99971e-05	0.000549583	FDR<0.01
g4832	4.73415	2.99548	0.676205	3.53631e-07	6.7229e-06	FDR<0.01
g6399	429.244	2.99204	0.477754	2.09123e-11	7.45537e-10	FDR<0.01
g16827	22.0444	2.98827	0.526875	7.04215e-10	2.06073e-08	FDR<0.01
g4073	1.19613	2.9854	1.32542	0.000473809	0.00383068	FDR<0.01
g24254	318.045	2.98476	0.301525	3.21349e-24	2.85518e-22	FDR<0.01
g17164	8.9701	2.97508	0.668477	3.20263e-07	6.14991e-06	FDR<0.01
g5342	13.0616	2.97466	0.431045	3.06201e-13	1.32422e-11	FDR<0.01
g14299	0.552444	2.9711	1.5243	0.000902893	0.00651633	FDR<0.01
g11584	2.93328	2.97066	0.756339	2.76174e-06	4.30922e-05	FDR<0.01
g15331	2.73363	2.96414	0.911901	3.02767e-05	0.000357565	FDR<0.01
g17575	38.5516	2.96319	0.61536	5.99054e-08	1.32408e-06	FDR<0.01
g6367	4.38238	2.96275	0.721975	1.37518e-06	2.32102e-05	FDR<0.01
g18545	285.001	2.9615	0.332238	3.45105e-20	2.61852e-18	FDR<0.01
g20218	87.1931	2.96063	0.977033	6.0274e-05	0.000647134	FDR<0.01
g750	5.10139	2.95997	0.760697	3.17199e-06	4.86959e-05	FDR<0.01
g14446	5.48202	2.95446	1.28101	0.000427421	0.00351531	FDR<0.01
g15289	256.554	2.95335	0.279593	3.33495e-27	3.42441e-25	FDR<0.01
g19499	55.9119	2.95211	0.396803	6.19463e-15	3.15209e-13	FDR<0.01
g10256	5.31941	2.95105	0.566922	8.54494e-09	2.19026e-07	FDR<0.01
g20126	55.4044	2.95027	0.738728	2.12525e-06	3.44459e-05	FDR<0.01
g20496	13.2982	2.94693	0.610495	5.61112e-08	1.25123e-06	FDR<0.01
g15528	12.9294	2.94087	0.66501	3.57168e-07	6.77513e-06	FDR<0.01
g13771	72.4265	2.9406	0.267231	2.75569e-29	3.2146e-27	FDR<0.01
g16515	24.5269	2.93817	0.53379	1.71772e-09	4.86062e-08	FDR<0.01
g9013	53.8067	2.93552	0.376104	3.70472e-16	2.06262e-14	FDR<0.01
g9698	0.769018	2.93353	1.49441	0.00091213	0.00656622	FDR<0.01
g4438	3.66291	2.93301	0.813335	9.0697e-06	0.000123044	FDR<0.01
g14988	0.662402	2.92984	1.73081	0.00142786	0.00951613	FDR<0.01
g13107	2.44786	2.92772	1.02438	0.000101298	0.00101701	FDR<0.01
g10683	8.69787	2.92603	0.922149	3.9005e-05	0.000442366	FDR<0.01
g2544	18.0539	2.92428	0.452334	5.39691e-12	2.04748e-10	FDR<0.01
g21363	99.4011	2.92146	0.329489	4.99151e-20	3.70539e-18	FDR<0.01
g4268	59.6688	2.92026	1.31427	0.000532955	0.0042213	FDR<0.01
g23904	25.7103	2.92017	0.412748	8.52051e-14	3.90668e-12	FDR<0.01
g21324	173.875	2.91858	0.554115	6.05092e-09	1.58656e-07	FDR<0.01
g2743	49.3813	2.91697	0.4691	2.56861e-11	9.02593e-10	FDR<0.01
g2828	37.6281	2.91552	0.638619	1.86749e-07	3.77193e-06	FDR<0.01
g21291	54.8702	2.91035	1.24866	0.000415361	0.0034273	FDR<0.01
g22982	3.56057	2.90772	0.863095	2.06197e-05	0.000256781	FDR<0.01
g5332	1.06629	2.90559	1.32573	0.000577295	0.0044987	FDR<0.01
g8428	0.72569	2.90439	1.61886	0.0012686	0.00862913	FDR<0.01
g15148	1.41693	2.90038	1.30851	0.000547573	0.00430798	FDR<0.01
g12779	2.20809	2.89939	1.08351	0.000171163	0.00160564	FDR<0.01
g364	0.956877	2.89833	1.58948	0.00121674	0.00831923	FDR<0.01
g516	29.7402	2.89539	0.639424	2.18771e-07	4.33697e-06	FDR<0.01
g7824	455.645	2.89502	1.22459	0.000386777	0.00322904	FDR<0.01
g24255	1.17916	2.89386	1.38666	0.000734174	0.00547851	FDR<0.01
g23236	3.03247	2.89362	0.649249	3.00423e-07	5.82767e-06	FDR<0.01
g21692	154.35	2.89094	0.368165	2.4179e-16	1.37292e-14	FDR<0.01
g8868	31.6319	2.88764	0.60798	7.84253e-08	1.70448e-06	FDR<0.01
g22999	5.31309	2.88526	0.70334	1.35204e-06	2.28647e-05	FDR<0.01
g10181	3.3561	2.8848	1.34572	0.00065335	0.00497719	FDR<0.01
g1147	0.838565	2.87909	1.53892	0.00114288	0.0078929	FDR<0.01
g6267	12.0691	2.87822	0.510113	7.58008e-10	2.2106e-08	FDR<0.01
g9064	10.1064	2.87505	0.701803	1.37877e-06	2.32479e-05	FDR<0.01
g10082	6.71465	2.87225	0.509553	7.77987e-10	2.26117e-08	FDR<0.01
g7232	75.0893	2.87072	0.941948	5.83868e-05	0.000630489	FDR<0.01
g16004	3.66146	2.86891	1.29686	0.000565969	0.00443162	FDR<0.01
g17948	6.60657	2.86872	1.3258	0.000632402	0.00484776	FDR<0.01
g14125	3.73976	2.8682	0.667836	6.01681e-07	1.08151e-05	FDR<0.01
g356	1.4088	2.86777	1.39425	0.000800122	0.00587602	FDR<0.01
g8075	81.6426	2.86772	0.661751	5.09314e-07	9.36089e-06	FDR<0.01
g7777	1.49497	2.86733	1.13858	0.000265454	0.00234277	FDR<0.01
g24047	27.3109	2.86295	1.24305	0.000458148	0.00373045	FDR<0.01
g18363	3.84281	2.86108	0.65553	4.44146e-07	8.25158e-06	FDR<0.01
g11527	17.9118	2.85855	0.685744	1.02055e-06	1.76593e-05	FDR<0.01
g4408	4.64836	2.85825	0.952309	6.7502e-05	0.000712761	FDR<0.01
g14351	2.12907	2.85815	1.31059	0.000613232	0.00472192	FDR<0.01
g5192	1.59474	2.85651	1.08683	0.000198806	0.00182599	FDR<0.01
g3379	1.65488	2.85399	1.32645	0.000657381	0.00500123	FDR<0.01
g9166	1.25	2.85249	1.14371	0.000285115	0.00247427	FDR<0.01
g20925	2.9482	2.85184	1.25648	0.000500291	0.00401202	FDR<0.01
g18104	70.2203	2.85148	1.24057	0.000466872	0.00378889	FDR<0.01
g10294	13.7069	2.85134	0.42669	1.18778e-12	4.82655e-11	FDR<0.01
g17321	2.14796	2.85095	0.953063	6.97296e-05	0.000734763	FDR<0.01
g11382	2.25864	2.84047	1.32377	0.000673076	0.00510478	FDR<0.01
g19206	22.8526	2.83451	1.25463	0.00051906	0.0041284	FDR<0.01
g22266	17.6266	2.8285	1.25767	0.000534127	0.00422583	FDR<0.01
g8438	149.77	2.82702	0.439906	6.2526e-12	2.36167e-10	FDR<0.01
g16088	8.29798	2.82498	0.527764	3.57596e-09	9.67202e-08	FDR<0.01
g1969	7.1906	2.81951	0.571335	3.0696e-08	7.08446e-07	FDR<0.01
g93	2.11448	2.81917	1.32868	0.000722199	0.00541507	FDR<0.01
g16634	1.53054	2.81883	1.26989	0.000576399	0.00449481	FDR<0.01
g1605	21.7614	2.81711	0.38644	1.5983e-14	7.87574e-13	FDR<0.01
g18047	5.01863	2.81247	0.769451	7.52282e-06	0.000104117	FDR<0.01
g11659	4.55651	2.81158	0.960192	8.53614e-05	0.000876513	FDR<0.01
g22168	20.4891	2.80841	0.352041	8.01922e-17	4.84203e-15	FDR<0.01
g17518	2.08105	2.80418	1.18791	0.000412745	0.00340965	FDR<0.01
g10724	1.58395	2.80278	1.17517	0.000388388	0.00323934	FDR<0.01
g4361	1.21308	2.80007	1.40609	0.000973442	0.00690061	FDR<0.01
g3295	7.34099	2.79927	1.20142	0.000446972	0.00365507	FDR<0.01
g21544	100.052	2.79888	0.374927	4.25338e-15	2.1903e-13	FDR<0.01
g18204	2.29196	2.79723	1.29082	0.000662308	0.00503201	FDR<0.01
g4521	1.06834	2.79353	1.32458	0.000758266	0.0056411	FDR<0.01
g21444	1.26588	2.79311	1.34428	0.000813194	0.0059618	FDR<0.01
g7067	65.8654	2.78501	0.462297	7.43235e-11	2.46996e-09	FDR<0.01
g15398	6.28584	2.78446	0.615558	2.11666e-07	4.21072e-06	FDR<0.01
g3027	161.813	2.78426	0.220523	9.42221e-38	1.59972e-35	FDR<0.01
g6998	14.3976	2.78384	0.405246	3.07562e-13	1.32514e-11	FDR<0.01
g4998	21.4245	2.7837	0.530333	6.01835e-09	1.58044e-07	FDR<0.01
g5091	37.5368	2.77876	0.368745	2.43306e-15	1.28772e-13	FDR<0.01
g2158	5.53659	2.7779	0.766434	8.3941e-06	0.000114878	FDR<0.01
g22892	1.3864	2.77768	1.454	0.00117116	0.0080655	FDR<0.01
g7483	11.0148	2.77524	0.500803	1.22215e-09	3.49291e-08	FDR<0.01
g23157	18.5023	2.7731	0.414142	9.94097e-13	4.05876e-11	FDR<0.01
g21888	2.14718	2.7711	1.04904	0.000199095	0.00182767	FDR<0.01
g21164	0.781733	2.76907	1.43186	0.00112631	0.00779734	FDR<0.01
g3400	8.12335	2.76866	0.861042	3.4785e-05	0.000400063	FDR<0.01
g6889	1.80409	2.76364	1.42012	0.00110419	0.00768045	FDR<0.01
g20731	0.936958	2.75741	1.48987	0.00134012	0.00900836	FDR<0.01
g1060	2.96945	2.75549	1.41418	0.00110687	0.00768994	FDR<0.01
g12352	64.0794	2.75387	0.271332	1.84007e-25	1.77267e-23	FDR<0.01
g4377	14.5271	2.74335	0.968664	0.000116196	0.00114777	FDR<0.01
g11059	3.96157	2.74099	1.20357	0.000528591	0.00419243	FDR<0.01
g18091	4.66465	2.74074	0.803413	1.7952e-05	0.000226687	FDR<0.01
g6018	2.21664	2.74026	0.928197	8.08738e-05	0.000837454	FDR<0.01
g15673	6.98752	2.73893	0.596587	1.51868e-07	3.14141e-06	FDR<0.01
g10728	2.80827	2.73645	0.926387	8.05438e-05	0.000835045	FDR<0.01
g12649	4.08145	2.73543	0.758332	8.91458e-06	0.000121227	FDR<0.01
g9364	6.78505	2.73107	0.817748	2.30002e-05	0.000282325	FDR<0.01
g17370	1.18566	2.73037	1.35944	0.00099655	0.00703824	FDR<0.01
g17064	26.0897	2.72904	0.532245	1.09148e-08	2.74036e-07	FDR<0.01
g12078	74.6522	2.72846	0.410004	1.24937e-12	5.05289e-11	FDR<0.01
g13866	129.51	2.72444	0.384685	6.42992e-14	2.9962e-12	FDR<0.01
g141	27.7953	2.72283	0.525902	8.37987e-09	2.15117e-07	FDR<0.01
g21525	10.8132	2.71202	1.24233	0.000678293	0.00513855	FDR<0.01
g19289	455.828	2.71025	0.338212	5.27323e-17	3.22947e-15	FDR<0.01
g10894	2.92509	2.70825	1.27397	0.000778587	0.00576453	FDR<0.01
g19776	51.831	2.70608	0.462289	1.9171e-10	6.04333e-09	FDR<0.01
g21738	10.8922	2.70483	0.434978	2.07477e-11	7.41212e-10	FDR<0.01
g12130	201.93	2.70462	0.500156	2.41861e-09	6.73285e-08	FDR<0.01
g2183	24.9519	2.6968	0.328835	1.11763e-17	7.12459e-16	FDR<0.01
g3849	10.818	2.69573	0.416381	3.98904e-12	1.53717e-10	FDR<0.01
g13922	6.93343	2.69258	0.504241	3.46067e-09	9.37496e-08	FDR<0.01
g319	1.46381	2.69181	1.28993	0.00086293	0.00626769	FDR<0.01
g21887	18.078	2.68986	0.681342	2.39443e-06	3.82306e-05	FDR<0.01
g22822	57.8867	2.68805	0.294429	3.31593e-21	2.63248e-19	FDR<0.01
g3908	3.72172	2.67557	0.873167	5.77612e-05	0.000624914	FDR<0.01
g16348	2.02066	2.67336	1.1179	0.000411825	0.003405	FDR<0.01
g7371	5.84213	2.67274	0.794053	2.10884e-05	0.000261856	FDR<0.01
g6741	11.2478	2.66698	0.495825	2.74821e-09	7.58877e-08	FDR<0.01
g10212	18.433	2.66037	0.564993	8.39034e-08	1.81434e-06	FDR<0.01
g1515	378.452	2.65973	0.513564	7.95656e-09	2.04556e-07	FDR<0.01
g6173	3.52225	2.65524	1.07118	0.000329372	0.00280859	FDR<0.01
g5338	3.41418	2.65463	1.03458	0.000259241	0.00229977	FDR<0.01
g14440	1.11635	2.64049	1.31659	0.00108053	0.00753207	FDR<0.01
g10253	51.6432	2.63959	0.389288	4.83106e-13	2.03046e-11	FDR<0.01
g4844	388.528	2.63663	0.531525	2.40925e-08	5.70632e-07	FDR<0.01
g14154	127.02	2.6353	0.463429	4.78479e-10	1.442e-08	FDR<0.01
g9181	1.68455	2.63304	1.13459	0.000507018	0.00405142	FDR<0.01
g976	710.826	2.63283	0.219315	1.60056e-34	2.34585e-32	FDR<0.01
g843	9.68218	2.63008	0.676644	3.01943e-06	4.66183e-05	FDR<0.01
g4713	43.5568	2.62798	0.758578	1.49258e-05	0.000193022	FDR<0.01
g5495	152.482	2.61671	0.265447	2.82889e-24	2.53978e-22	FDR<0.01
g997	1.57496	2.61502	1.02976	0.000284454	0.00246978	FDR<0.01
g18134	6.3219	2.61184	0.763136	1.73421e-05	0.000219844	FDR<0.01
g22657	7.92438	2.61183	0.681704	3.75247e-06	5.63956e-05	FDR<0.01
g22891	19.2366	2.60219	0.896506	9.80297e-05	0.000987669	FDR<0.01
g1710	55.1286	2.59767	0.634176	1.27562e-06	2.17439e-05	FDR<0.01
g12741	1.85328	2.59529	1.13553	0.000568258	0.00444143	FDR<0.01
g12787	8.41233	2.59264	0.967285	0.000192174	0.00177458	FDR<0.01
g3831	129.141	2.59187	0.516958	1.79273e-08	4.32374e-07	FDR<0.01
g14153	5.0044	2.59167	1.20311	0.000791958	0.0058279	FDR<0.01
g10991	2.85258	2.59055	0.835053	5.1967e-05	0.000569049	FDR<0.01
g17549	2.04538	2.58594	0.965875	0.00019442	0.00178954	FDR<0.01
g11583	22.9002	2.58325	1.27023	0.0010613	0.00742826	FDR<0.01
g781	1.02484	2.58313	1.19783	0.000792174	0.0058279	FDR<0.01
g1145	37.6477	2.58013	0.32137	3.95852e-17	2.44175e-15	FDR<0.01
g1943	4.83693	2.57369	1.27916	0.00112408	0.00779133	FDR<0.01
g18141	6.3572	2.57361	0.657501	2.68261e-06	4.22007e-05	FDR<0.01
g22169	6.3716	2.5726	1.04185	0.000353024	0.00297185	FDR<0.01
g12169	12.4147	2.57113	0.471792	1.73885e-09	4.91231e-08	FDR<0.01
g18568	5.45025	2.56963	0.802673	3.75099e-05	0.000427673	FDR<0.01
g22309	2.63196	2.56793	0.989505	0.000248518	0.00222189	FDR<0.01
g5859	23.5887	2.56435	0.620328	1.07942e-06	1.85841e-05	FDR<0.01
g1326	1856.64	2.56183	0.230014	3.47322e-30	4.16495e-28	FDR<0.01
g11426	195.563	2.55932	0.312495	1.02895e-17	6.60842e-16	FDR<0.01
g6799	68.7154	2.55881	0.576609	2.83682e-07	5.54053e-06	FDR<0.01
g1550	103.76	2.55832	0.587103	4.0693e-07	7.58483e-06	FDR<0.01
g4782	11.5449	2.55694	1.23342	0.000987683	0.00698424	FDR<0.01
g10301	28.1263	2.54584	0.416184	3.37564e-11	1.1647e-09	FDR<0.01
g23694	31.2272	2.54465	0.73649	1.54891e-05	0.000199405	FDR<0.01
g12836	107.69	2.54152	0.667555	4.09503e-06	6.12754e-05	FDR<0.01
g4904	2.05356	2.53917	1.09674	0.000544701	0.00429055	FDR<0.01
g15277	101.232	2.53796	0.438375	2.43649e-10	7.52808e-09	FDR<0.01
g3645	6.89103	2.53495	0.629336	1.67405e-06	2.76823e-05	FDR<0.01
g2868	16.0617	2.53489	0.648967	2.7586e-06	4.30824e-05	FDR<0.01
g22645	2.36062	2.53132	0.760256	2.42572e-05	0.000295849	FDR<0.01
g19397	52.7334	2.53096	0.810939	4.94756e-05	0.000544898	FDR<0.01
g12903	7.14981	2.53004	0.508202	2.07591e-08	4.951e-07	FDR<0.01
g18796	345.186	2.52776	0.364155	1.4105e-13	6.34837e-12	FDR<0.01
g6573	8.65715	2.52355	1.32181	0.00147637	0.00978239	FDR<0.01
g11808	2.39915	2.52247	1.26361	0.00121464	0.00830822	FDR<0.01
g6669	7.96584	2.52159	1.29215	0.00134618	0.00904556	FDR<0.01
g19419	47.7232	2.52101	0.281172	1.1805e-20	9.15981e-19	FDR<0.01
g14593	3.56467	2.51958	0.783178	3.58687e-05	0.000411148	FDR<0.01
g10431	7.97532	2.51932	0.616708	1.31454e-06	2.22965e-05	FDR<0.01
g9970	72.1159	2.51614	1.24761	0.001164	0.00802262	FDR<0.01
g5321	3.61551	2.51399	0.776301	3.33792e-05	0.000388058	FDR<0.01
g7377	5.69984	2.50982	0.534731	8.4202e-08	1.81851e-06	FDR<0.01
g15959	4.4639	2.50105	0.566216	3.05913e-07	5.92077e-06	FDR<0.01
g21048	28.169	2.50061	0.320093	2.05031e-16	1.17982e-14	FDR<0.01
g19196	1.78401	2.48817	1.27311	0.00137516	0.00921861	FDR<0.01
g14296	69.1047	2.48808	0.247973	4.08084e-25	3.86621e-23	FDR<0.01
g11784	11.2856	2.48776	0.480346	7.17365e-09	1.85821e-07	FDR<0.01
g11749	4.59975	2.48501	0.893292	0.000148153	0.00141917	FDR<0.01
g6964	419.864	2.47523	0.184568	1.99626e-42	3.80354e-40	FDR<0.01
g7482	25.1375	2.47501	0.315491	1.54095e-16	8.98781e-15	FDR<0.01
g13293	42.4469	2.47173	0.382441	3.48662e-12	1.35575e-10	FDR<0.01
g12379	14.511	2.47074	1.20076	0.00109427	0.0076186	FDR<0.01
g5496	1033.38	2.46922	0.161172	2.14159e-54	6.55786e-52	FDR<0.01
g13494	3.67598	2.46391	0.656204	5.0169e-06	7.2599e-05	FDR<0.01
g5634	17.7392	2.46289	0.516881	5.85736e-08	1.29985e-06	FDR<0.01
g1992	994.227	2.46225	0.172754	1.62519e-47	3.87067e-45	FDR<0.01
g19123	48.4344	2.45906	0.553358	2.67836e-07	5.25499e-06	FDR<0.01
g16365	32.0341	2.45858	0.590832	9.41188e-07	1.64353e-05	FDR<0.01
g4130	5.94887	2.45498	0.620566	2.23339e-06	3.58597e-05	FDR<0.01
g2702	2.88232	2.45318	0.862634	0.000123845	0.00121841	FDR<0.01
g600	15.7756	2.45293	0.569338	4.9339e-07	9.07795e-06	FDR<0.01
g8944	3.35599	2.45112	0.93587	0.00024497	0.00219475	FDR<0.01
g13479	1.41164	2.44925	1.26233	0.00146732	0.00973749	FDR<0.01
g383	3.00177	2.44498	0.726852	2.17663e-05	0.000269299	FDR<0.01
g7223	33.1349	2.44265	0.442238	1.06569e-09	3.06104e-08	FDR<0.01
g9908	85.7641	2.44129	0.630199	3.12139e-06	4.80481e-05	FDR<0.01
g7550	35.7909	2.44107	0.426284	3.31511e-10	1.00972e-08	FDR<0.01
g13086	75.444	2.44066	0.628229	2.98365e-06	4.62183e-05	FDR<0.01
g13279	1.31209	2.43907	1.07308	0.000648557	0.00495167	FDR<0.01
g8344	5.63561	2.43646	0.651062	5.27194e-06	7.53988e-05	FDR<0.01
g2137	2.33475	2.43443	0.863009	0.000134021	0.00130283	FDR<0.01
g179	3.0559	2.42972	0.864758	0.000139017	0.00134302	FDR<0.01
g15677	1.34443	2.42916	1.2176	0.0013131	0.00887198	FDR<0.01
g10485	6.64865	2.42887	0.568072	5.68432e-07	1.03476e-05	FDR<0.01
g7463	161.123	2.42818	0.441728	1.22777e-09	3.50312e-08	FDR<0.01
g1061	79.2075	2.39702	0.605566	2.20846e-06	3.5526e-05	FDR<0.01
g2103	28.903	2.39387	0.422393	4.56583e-10	1.37843e-08	FDR<0.01
g1591	11.0529	2.38614	0.494075	4.16362e-08	9.41923e-07	FDR<0.01
g21362	274.26	2.38353	0.170517	7.26187e-46	1.61723e-43	FDR<0.01
g19906	2.70939	2.38323	1.03376	0.00061655	0.00473895	FDR<0.01
g8079	5.85304	2.37984	0.733838	3.38483e-05	0.00039139	FDR<0.01
g3774	66.613	2.37973	0.233544	7.40337e-26	7.17249e-24	FDR<0.01
g15529	11.0695	2.37804	0.783782	6.89839e-05	0.000727961	FDR<0.01
g20931	28.9357	2.37685	0.286602	3.62728e-18	2.43924e-16	FDR<0.01
g2965	265.73	2.37605	0.271252	6.47678e-20	4.78724e-18	FDR<0.01
g20795	1369.9	2.3738	0.176869	1.53858e-42	2.96444e-40	FDR<0.01
g935	29.2512	2.36922	0.605766	2.68492e-06	4.22007e-05	FDR<0.01
g21538	2.90156	2.36623	1.00267	0.000537121	0.00423668	FDR<0.01
g14155	1.72141	2.36542	1.09158	0.000899787	0.00650213	FDR<0.01
g1747	22.5106	2.36517	1.14762	0.00117704	0.00808973	FDR<0.01
g20350	18.3908	2.36404	0.781836	7.17538e-05	0.000753019	FDR<0.01
g10205	75.0968	2.35956	0.342117	1.69452e-13	7.52788e-12	FDR<0.01
g10202	221.959	2.35819	0.261159	5.62373e-21	4.42366e-19	FDR<0.01
g3631	10.0725	2.35716	0.845683	0.000153832	0.0014647	FDR<0.01
g1703	164.944	2.34922	0.521172	1.95847e-07	3.91877e-06	FDR<0.01
g19757	5.97714	2.34918	0.718577	3.11423e-05	0.000364525	FDR<0.01
g9034	762.984	2.34752	0.400508	1.42666e-10	4.58135e-09	FDR<0.01
g22297	4.28605	2.34463	0.634102	6.33596e-06	8.88382e-05	FDR<0.01
g16539	2.74141	2.34236	0.846589	0.000165086	0.00156058	FDR<0.01
g2865	457.257	2.34136	0.704454	2.57216e-05	0.000310397	FDR<0.01
g13223	6.65708	2.34093	0.982532	0.000512554	0.00408803	FDR<0.01
g18441	14.5758	2.33709	0.451037	6.69861e-09	1.75371e-07	FDR<0.01
g5335	12.2037	2.33688	0.456257	9.19638e-09	2.33976e-07	FDR<0.01
g1216	6.24274	2.33442	0.630686	6.25171e-06	8.78005e-05	FDR<0.01
g20754	19.868	2.33303	0.492058	6.37759e-08	1.40569e-06	FDR<0.01
g15530	10.1279	2.31941	0.66482	1.4148e-05	0.000184074	FDR<0.01
g2109	12.1199	2.31394	0.563881	1.20017e-06	2.04782e-05	FDR<0.01
g14571	785.797	2.31312	0.124335	9.641e-79	7.87257e-76	FDR<0.01
g21109	38.5901	2.31234	0.419135	1.05289e-09	3.03444e-08	FDR<0.01
g23427	8.39142	2.31015	0.520357	2.68253e-07	5.25714e-06	FDR<0.01
g3925	4.02793	2.30673	0.913934	0.000349612	0.00294747	FDR<0.01
g4392	14.8877	2.30481	0.470657	2.92711e-08	6.80916e-07	FDR<0.01
g14904	3.10567	2.30319	0.743791	5.75178e-05	0.000622674	FDR<0.01
g9752	5.92396	2.30241	0.507424	1.69831e-07	3.47525e-06	FDR<0.01
g10295	3.44406	2.30086	0.725657	4.46475e-05	0.000498123	FDR<0.01
g8009	1.97646	2.2993	0.879643	0.000269134	0.00236915	FDR<0.01
g20154	106.066	2.29896	0.486489	6.87209e-08	1.50887e-06	FDR<0.01
g11608	74.7737	2.28176	0.297201	5.02547e-16	2.76207e-14	FDR<0.01
g11925	761.08	2.2711	0.347379	1.9126e-12	7.64504e-11	FDR<0.01
g16127	402.544	2.2699	0.248547	2.07045e-21	1.67472e-19	FDR<0.01
g8125	6.71304	2.26758	0.88705	0.000325425	0.0027777	FDR<0.01
g7480	27.1677	2.26636	0.637841	1.12637e-05	0.000148806	FDR<0.01
g10389	2.1329	2.26604	1.03946	0.000934862	0.00670193	FDR<0.01
g10051	2.2265	2.26291	0.836521	0.000208187	0.00189893	FDR<0.01
g20544	54.6642	2.26099	0.350089	3.23457e-12	1.26347e-10	FDR<0.01
g19422	3.86415	2.25776	0.632653	1.06436e-05	0.000141705	FDR<0.01
g23425	3.28865	2.25594	0.809811	0.000162569	0.00154019	FDR<0.01
g4194	1.30305	2.25419	1.08209	0.00121318	0.00830813	FDR<0.01
g18056	13.7288	2.25361	0.415692	1.78819e-09	5.04339e-08	FDR<0.01
g4235	19.4501	2.24948	0.682591	2.9351e-05	0.00034759	FDR<0.01
g7926	30.5984	2.24263	0.373397	5.77344e-11	1.93743e-09	FDR<0.01
g13958	2.79277	2.24192	1.02906	0.000955417	0.00680943	FDR<0.01
g8220	1136.3	2.24036	0.46588	4.55727e-08	1.02557e-06	FDR<0.01
g622	1.35216	2.2401	1.09878	0.00137338	0.00921031	FDR<0.01
g3001	3.73789	2.2389	1.01898	0.000911469	0.00656442	FDR<0.01
g19958	2.78422	2.23716	0.781967	0.000129263	0.00126483	FDR<0.01
g5860	7.90945	2.22624	0.838847	0.000248846	0.00222367	FDR<0.01
g24454	2.35167	2.22506	0.803487	0.000174211	0.00162888	FDR<0.01
g7983	78.5425	2.221	0.412485	2.1957e-09	6.13224e-08	FDR<0.01
g15507	35.5097	2.21754	0.311548	3.33536e-14	1.59317e-12	FDR<0.01
g16697	2.41239	2.21332	0.860447	0.000320993	0.00274533	FDR<0.01
g5189	35.3792	2.21077	0.60998	8.73056e-06	0.000119102	FDR<0.01
g17216	53.7475	2.20887	0.408774	1.97456e-09	5.53265e-08	FDR<0.01
g18504	6.9144	2.2082	0.865368	0.000342392	0.00289256	FDR<0.01
g15884	3.02363	2.2074	0.849247	0.000297175	0.00256723	FDR<0.01
g14055	1.81074	2.20516	0.797943	0.000179437	0.00167262	FDR<0.01
g23650	2.4604	2.19948	1.05224	0.00124432	0.00849087	FDR<0.01
g9046	8.05054	2.19456	0.591984	6.34823e-06	8.88648e-05	FDR<0.01
g10700	2.08205	2.19316	1.06929	0.00138331	0.00926961	FDR<0.01
g21375	2.90975	2.18893	1.05069	0.00127779	0.00867525	FDR<0.01
g13633	39.1757	2.18798	0.344806	6.72931e-12	2.53058e-10	FDR<0.01
g21637	6.87555	2.18635	0.647784	2.26014e-05	0.000278226	FDR<0.01
g15996	1.65605	2.18025	1.04475	0.00127515	0.00866332	FDR<0.01
g6096	8.54265	2.17348	0.483425	2.10133e-07	4.18508e-06	FDR<0.01
g14300	19.0708	2.17216	0.662262	3.21487e-05	0.000375279	FDR<0.01
g23693	61.558	2.17145	0.604884	1.01402e-05	0.000135635	FDR<0.01
g8741	4.13059	2.17089	0.813953	0.000247486	0.00221498	FDR<0.01
g12351	18.3012	2.16871	0.539953	1.79982e-06	2.96193e-05	FDR<0.01
g19112	118.09	2.16576	0.260953	3.17283e-18	2.1505e-16	FDR<0.01
g22013	26.3631	2.1638	0.482221	2.19688e-07	4.35013e-06	FDR<0.01
g22372	22.9564	2.16367	0.355584	3.54887e-11	1.21956e-09	FDR<0.01
g23941	11.2245	2.16329	0.529874	1.35848e-06	2.29509e-05	FDR<0.01
g5901	41.1586	2.16024	0.748434	0.00012443	0.00122277	FDR<0.01
g20078	2.89004	2.15963	0.93568	0.000714854	0.00537174	FDR<0.01
g9422	5.8874	2.15873	0.765152	0.000153678	0.0014647	FDR<0.01
g650	9.00341	2.15607	0.759701	0.000145876	0.00140146	FDR<0.01
g23292	4.7772	2.15342	0.799895	0.000231738	0.00209076	FDR<0.01
g16165	197.208	2.14846	0.215204	5.45377e-25	5.11045e-23	FDR<0.01
g9315	1045.07	2.14711	0.275168	1.8398e-16	1.06584e-14	FDR<0.01
g18368	21.6953	2.14163	0.644824	2.81457e-05	0.000335868	FDR<0.01
g10642	98.0327	2.13398	0.429319	2.04832e-08	4.89201e-07	FDR<0.01
g15112	10.9341	2.12612	0.593692	1.07218e-05	0.000142415	FDR<0.01
g6497	16.874	2.11942	0.561796	5.05362e-06	7.29457e-05	FDR<0.01
g8238	4.49969	2.11927	0.799934	0.000270807	0.00237656	FDR<0.01
g10073	9.57633	2.11523	0.539477	2.75588e-06	4.30791e-05	FDR<0.01
g9998	68.4108	2.11344	0.617813	1.98319e-05	0.00024787	FDR<0.01
g13106	116.264	2.10826	0.323957	2.34841e-12	9.30036e-11	FDR<0.01
g22045	4.89357	2.10643	0.641503	3.2925e-05	0.000383756	FDR<0.01
g20293	9.14301	2.10586	0.535465	2.63518e-06	4.15331e-05	FDR<0.01
g18678	8.75445	2.09569	0.962666	0.00107781	0.0075162	FDR<0.01
g7576	9.98381	2.09068	0.471751	2.93253e-07	5.71106e-06	FDR<0.01
g4311	39.6436	2.08693	0.359706	2.04327e-10	6.39381e-09	FDR<0.01
g18218	4.08873	2.08686	0.878921	0.000627491	0.00481657	FDR<0.01
g4905	268.614	2.0798	0.162509	5.12872e-39	8.88356e-37	FDR<0.01
g19836	21.4533	2.07903	0.444571	9.18593e-08	1.96165e-06	FDR<0.01
g10228	22.1331	2.07562	0.521844	2.22035e-06	3.56837e-05	FDR<0.01
g2257	2.15662	2.07483	0.900952	0.000775691	0.00575078	FDR<0.01
g9069	14.6024	2.07179	0.454835	1.65704e-07	3.39892e-06	FDR<0.01
g7570	5.08046	2.071	0.687113	8.63891e-05	0.000883891	FDR<0.01
g6645	504.144	2.06443	0.256771	2.79745e-17	1.74439e-15	FDR<0.01
g566	6.35613	2.06393	0.699633	0.000107649	0.00107198	FDR<0.01
g52	11.6053	2.0613	0.893222	0.000774058	0.00574363	FDR<0.01
g16936	4.466	2.05996	0.813973	0.000405815	0.00336179	FDR<0.01
g18404	7.10976	2.05903	0.66209	6.27773e-05	0.000667807	FDR<0.01
g17613	14.8454	2.05034	0.42861	5.49709e-08	1.2274e-06	FDR<0.01
g21513	3.65997	2.04904	0.773875	0.000286939	0.00248883	FDR<0.01
g8942	28.8427	2.04894	0.442071	1.14375e-07	2.41539e-06	FDR<0.01
g21616	4.24353	2.04421	0.956344	0.00125278	0.00853844	FDR<0.01
g1941	20.6413	2.04306	0.981257	0.00145244	0.00965738	FDR<0.01
g4950	23.1132	2.03358	0.533598	4.55366e-06	6.6966e-05	FDR<0.01
g16788	46.8886	2.0299	0.396414	9.818e-09	2.48684e-07	FDR<0.01
g4250	4.15601	2.02536	0.680428	0.000101447	0.00101746	FDR<0.01
g16763	25.6424	2.0221	0.480698	8.50808e-07	1.49484e-05	FDR<0.01
g9222	34.4701	2.02139	0.755092	0.000268064	0.00236216	FDR<0.01
g1780	15.9435	2.02051	0.458738	3.47029e-07	6.61942e-06	FDR<0.01
g19012	4.50775	2.01753	0.713964	0.000167748	0.001584	FDR<0.01
g11433	31.9344	2.01734	0.323251	1.40462e-11	5.07082e-10	FDR<0.01
g5926	3.89918	2.01679	0.745202	0.000245512	0.00219845	FDR<0.01
g14935	9.44715	2.0164	0.756702	0.000279658	0.00244171	FDR<0.01
g12567	461.594	2.01453	0.147597	6.46732e-44	1.33616e-41	FDR<0.01
g1660	160.8	2.01128	0.201789	6.75955e-25	6.26555e-23	FDR<0.01
g19654	53.0487	2.00926	0.269009	2.60271e-15	1.36487e-13	FDR<0.01
g13294	96.2971	2.0037	0.290487	1.71497e-13	7.57944e-12	FDR<0.01
g23647	15.9353	2.00331	0.367154	1.5915e-09	4.51091e-08	FDR<0.01
g5030	16.9596	2.00305	0.546285	8.31736e-06	0.000114101	FDR<0.01
g16712	3.72827	2.00224	0.6717	0.000101905	0.00102131	FDR<0.01
g10415	4.49694	2.00222	0.597488	2.77226e-05	0.000331975	FDR<0.01
g7856	23.09	2.00101	0.409175	3.31765e-08	7.60576e-07	FDR<0.01
g8479	96.8372	1.99718	0.19908	3.54962e-25	3.4005e-23	FDR<0.01
g3311	7.4226	1.99355	0.590669	2.55546e-05	0.000308817	FDR<0.01
g17133	83.2288	1.99148	0.453155	3.70925e-07	6.99738e-06	FDR<0.01
g18991	87.3797	1.99139	0.20902	5.23139e-23	4.50793e-21	FDR<0.01
g22525	106.58	1.98971	0.201509	1.74819e-24	1.58613e-22	FDR<0.01
g7026	12.9366	1.98944	0.5481	9.72538e-06	0.000130596	FDR<0.01
g11034	6.43791	1.98695	0.944691	0.00144655	0.00962199	FDR<0.01
g7606	118.266	1.98613	0.339037	1.54772e-10	4.93313e-09	FDR<0.01
g18053	21.0651	1.97562	0.371766	3.58717e-09	9.685e-08	FDR<0.01
g1049	3.08545	1.97097	0.89607	0.00113285	0.00783478	FDR<0.01
g709	549.014	1.97047	0.679737	0.000137586	0.00133344	FDR<0.01
g23016	22.6065	1.96975	0.350528	6.43209e-10	1.89189e-08	FDR<0.01
g5578	16.3078	1.9669	0.480091	1.43771e-06	2.41942e-05	FDR<0.01
g18058	182.328	1.96618	0.288669	3.23608e-13	1.38731e-11	FDR<0.01
g8747	4.60086	1.96612	0.88215	0.00105026	0.00735999	FDR<0.01
g1818	18.8471	1.96598	0.386994	1.27537e-08	3.15131e-07	FDR<0.01
g2462	2.16375	1.96451	0.883562	0.00106762	0.00746335	FDR<0.01
g11506	3.82673	1.96379	0.863908	0.000930503	0.00667906	FDR<0.01
g15902	11.4148	1.96358	0.589834	3.10488e-05	0.000364014	FDR<0.01
g7975	2.49244	1.96349	0.748502	0.000333062	0.0028302	FDR<0.01
g17052	27.9168	1.96291	0.697898	0.000183533	0.00170304	FDR<0.01
g17776	27.7118	1.96241	0.733508	0.000283708	0.00246705	FDR<0.01
g12695	9.59227	1.95894	0.570779	2.12921e-05	0.000264004	FDR<0.01
g11164	16.1763	1.95405	0.412974	7.63816e-08	1.6664e-06	FDR<0.01
g6047	37.9266	1.95267	0.328764	9.7212e-11	3.1996e-09	FDR<0.01
g12727	14.5194	1.94434	0.514019	5.49261e-06	7.82286e-05	FDR<0.01
g21607	100.028	1.94143	0.223015	1.0751e-19	7.81177e-18	FDR<0.01
g22460	42.4317	1.94056	0.322255	5.92313e-11	1.98379e-09	FDR<0.01
g17896	23.1937	1.93935	0.327064	1.04492e-10	3.40007e-09	FDR<0.01
g3412	3.51753	1.93558	0.794758	0.000600787	0.00463859	FDR<0.01
g7315	211.248	1.93483	0.57918	3.05478e-05	0.000360023	FDR<0.01
g14444	26.0088	1.93228	0.467762	1.27866e-06	2.17741e-05	FDR<0.01
g7548	22.1366	1.93207	0.415872	1.18661e-07	2.49976e-06	FDR<0.01
g22935	6.60424	1.93001	0.687701	0.000193068	0.00177916	FDR<0.01
g10948	24.6649	1.92162	0.435888	3.69723e-07	6.98239e-06	FDR<0.01
g7379	56.1197	1.92086	0.586249	3.90989e-05	0.000443138	FDR<0.01
g8370	21.7573	1.91986	0.509851	6.02354e-06	8.50137e-05	FDR<0.01
g1261	57.3983	1.91305	0.260292	6.97966e-15	3.53059e-13	FDR<0.01
g10688	134.315	1.90087	0.195741	9.56376e-24	8.36731e-22	FDR<0.01
g7382	14.2902	1.89906	0.531833	1.3289e-05	0.000173688	FDR<0.01
g17263	9.80349	1.89874	0.575767	3.70124e-05	0.000423126	FDR<0.01
g168	58.0112	1.89537	0.49477	4.73206e-06	6.92102e-05	FDR<0.01
g16491	54.2911	1.89161	0.257961	8.09749e-15	4.04827e-13	FDR<0.01
g395	68.4036	1.88902	0.44896	9.51799e-07	1.65897e-05	FDR<0.01
g14711	198.263	1.88622	0.292866	4.31616e-12	1.65578e-10	FDR<0.01
g13730	18.1946	1.88486	0.403343	1.08956e-07	2.30948e-06	FDR<0.01
g62	15.8909	1.88178	0.485604	3.99849e-06	5.99879e-05	FDR<0.01
g8870	76.2525	1.88082	0.374597	1.88943e-08	4.53145e-07	FDR<0.01
g873	14.1692	1.8794	0.424025	3.45716e-07	6.60172e-06	FDR<0.01
g7621	10.0952	1.87757	0.77402	0.0006554	0.00499015	FDR<0.01
g13105	400.567	1.8775	0.205987	2.87682e-21	2.30522e-19	FDR<0.01
g1105	395.916	1.87513	0.125776	1.05406e-51	2.96313e-49	FDR<0.01
g1072	17.0469	1.8732	0.555832	2.91684e-05	0.000346146	FDR<0.01
g12681	29.3258	1.87282	0.350551	3.38993e-09	9.22706e-08	FDR<0.01
g4283	1.73843	1.87069	0.869229	0.00142566	0.00950515	FDR<0.01
g21677	13.8944	1.8697	0.564384	3.61247e-05	0.000413805	FDR<0.01
g18072	13.5192	1.86955	0.844329	0.00120471	0.00825672	FDR<0.01
g5238	11.4458	1.86834	0.706098	0.000341251	0.00288692	FDR<0.01
g10719	19.2812	1.86716	0.365839	1.24133e-08	3.07605e-07	FDR<0.01
g6936	14.1625	1.86438	0.377231	2.89204e-08	6.73813e-07	FDR<0.01
g23030	4.8493	1.86297	0.736273	0.000488435	0.00392855	FDR<0.01
g5414	2.45016	1.86245	0.861209	0.00139804	0.00935008	FDR<0.01
g17442	7.01962	1.85958	0.524589	1.53204e-05	0.000197827	FDR<0.01
g21212	15.8533	1.85662	0.540833	2.35124e-05	0.000287701	FDR<0.01
g9373	16.0002	1.85486	0.587688	6.43033e-05	0.000681925	FDR<0.01
g9592	7.9315	1.85406	0.528801	1.78765e-05	0.0002259	FDR<0.01
g9185	4.34419	1.85163	0.862028	0.00147157	0.00975433	FDR<0.01
g6165	413.088	1.85099	0.215195	2.97031e-19	2.10475e-17	FDR<0.01
g5881	29.3253	1.85042	0.367188	1.77609e-08	4.28963e-07	FDR<0.01
g12001	15.7885	1.84164	0.46522	2.94973e-06	4.57342e-05	FDR<0.01
g9938	87.3667	1.83985	0.425413	5.93169e-07	1.06979e-05	FDR<0.01
g13584	69.5874	1.83614	0.286498	5.64818e-12	2.13808e-10	FDR<0.01
g19945	3.1782	1.83547	0.832714	0.00128515	0.00871748	FDR<0.01
g18052	20.0498	1.83514	0.345392	4.16675e-09	1.11643e-07	FDR<0.01
g2187	26.6799	1.83278	0.443638	1.41998e-06	2.39193e-05	FDR<0.01
g22524	69.1337	1.83189	0.281335	2.88429e-12	1.1318e-10	FDR<0.01
g18011	26.4693	1.83156	0.37033	2.95422e-08	6.85506e-07	FDR<0.01
g5059	4.46163	1.83095	0.767623	0.000775581	0.00575078	FDR<0.01
g2184	42.5853	1.82745	0.248394	7.32608e-15	3.69493e-13	FDR<0.01
g16457	3.86137	1.82714	0.81966	0.00121096	0.00829623	FDR<0.01
g10292	22.0194	1.82441	0.491823	8.37001e-06	0.00011464	FDR<0.01
g13176	41.3608	1.81846	0.402543	2.48937e-07	4.88977e-06	FDR<0.01
g18536	286.39	1.81767	0.1942	3.15572e-22	2.67892e-20	FDR<0.01
g21240	15.1235	1.81382	0.436155	1.28872e-06	2.19235e-05	FDR<0.01
g16851	15.6494	1.81307	0.549269	4.02608e-05	0.000453906	FDR<0.01
g3062	37.2052	1.81201	0.375817	5.69359e-08	1.26797e-06	FDR<0.01
g16013	22.5819	1.8106	0.364417	2.69867e-08	6.32196e-07	FDR<0.01
g9425	63.5042	1.81006	0.325643	1.08685e-09	3.11661e-08	FDR<0.01
g6618	10.9429	1.80799	0.53539	3.06539e-05	0.000360531	FDR<0.01
g4673	13.8422	1.80695	0.454248	2.83657e-06	4.41795e-05	FDR<0.01
g7602	19.6551	1.80542	0.316169	4.52919e-10	1.3722e-08	FDR<0.01
g5046	36.2941	1.8048	0.343562	6.01509e-09	1.58044e-07	FDR<0.01
g13746	6.85692	1.80305	0.67151	0.000325335	0.0027777	FDR<0.01
g20630	10.6126	1.80159	0.523326	2.41956e-05	0.000295307	FDR<0.01
g10144	110.978	1.80058	0.389769	1.56239e-07	3.22019e-06	FDR<0.01
g13869	245.201	1.79882	0.219311	9.58436e-18	6.17867e-16	FDR<0.01
g3438	54.7602	1.79829	0.374745	6.49899e-08	1.43061e-06	FDR<0.01
g329	4.14081	1.79794	0.734225	0.000669516	0.00508003	FDR<0.01
g15672	8.51192	1.79505	0.727489	0.000635847	0.00486763	FDR<0.01
g15559	4.81063	1.79477	0.782245	0.0010475	0.00734365	FDR<0.01
g2494	11.1959	1.79466	0.530702	3.06243e-05	0.00036043	FDR<0.01
g2663	25.4917	1.79197	0.364168	3.53568e-08	8.06248e-07	FDR<0.01
g19043	442.176	1.79135	0.262641	3.71727e-13	1.57782e-11	FDR<0.01
g24473	8.16067	1.79053	0.637847	0.000224299	0.0020297	FDR<0.01
g12287	18.6864	1.78909	0.55479	5.45269e-05	0.000594423	FDR<0.01
g14787	22.8216	1.78671	0.424973	1.09084e-06	1.8762e-05	FDR<0.01
g8990	8.69746	1.78518	0.552358	5.34241e-05	0.000582771	FDR<0.01
g22574	103.977	1.78487	0.622127	0.000184819	0.00171229	FDR<0.01
g3609	773.003	1.78111	0.284113	1.50998e-11	5.43974e-10	FDR<0.01
g11630	4.44087	1.78037	0.792132	0.00121447	0.00830822	FDR<0.01
g18756	5.69825	1.77925	0.640939	0.000251305	0.0022398	FDR<0.01
g19840	4.9991	1.77718	0.725445	0.000684276	0.00518056	FDR<0.01
g398	33.1007	1.7748	0.541611	4.60676e-05	0.000511536	FDR<0.01
g11175	13.5547	1.77375	0.43762	2.1484e-06	3.46899e-05	FDR<0.01
g12441	5.88255	1.76782	0.736744	0.000801359	0.00588258	FDR<0.01
g5500	21.32	1.76473	0.66147	0.000359691	0.00302204	FDR<0.01
g8340	32.4758	1.7633	0.430925	1.84363e-06	3.01954e-05	FDR<0.01
g6482	8.262	1.76329	0.479423	1.02594e-05	0.000137015	FDR<0.01
g11303	4.7823	1.76161	0.739656	0.00085017	0.00619316	FDR<0.01
g5343	96.5006	1.75813	0.212911	6.42509e-18	4.22136e-16	FDR<0.01
g467	15.7212	1.75561	0.384583	2.16049e-07	4.28798e-06	FDR<0.01
g12025	13.169	1.75533	0.451639	4.45282e-06	6.58817e-05	FDR<0.01
g4906	89.1275	1.74942	0.390442	3.25054e-07	6.23493e-06	FDR<0.01
g23898	11.7869	1.74578	0.423011	1.62176e-06	2.69476e-05	FDR<0.01
g635	6.28768	1.74484	0.667959	0.00043799	0.00359189	FDR<0.01
g17332	29.4094	1.74339	0.48642	1.52251e-05	0.000196745	FDR<0.01
g15330	4.13464	1.7405	0.773523	0.00126606	0.00861525	FDR<0.01
g12048	8.30454	1.74015	0.712274	0.000730749	0.00546246	FDR<0.01
g1014	14.4598	1.7374	0.69897	0.000647019	0.00494213	FDR<0.01
g11171	63.9593	1.73715	0.289522	8.75244e-11	2.88628e-09	FDR<0.01
g12728	49.0079	1.73702	0.286839	6.20617e-11	2.07049e-09	FDR<0.01
g1217	10.3911	1.73511	0.580756	0.000133004	0.00129735	FDR<0.01
g23163	24.5302	1.7325	0.46075	7.70989e-06	0.000106449	FDR<0.01
g17489	13.3973	1.7146	0.586798	0.000170286	0.00159916	FDR<0.01
g3946	61.3021	1.70911	0.262464	3.45459e-12	1.34635e-10	FDR<0.01
g14001	341.295	1.70655	0.175173	9.43161e-24	8.29402e-22	FDR<0.01
g24141	9.65608	1.70369	0.416484	2.02146e-06	3.28257e-05	FDR<0.01
g7565	18.6424	1.69861	0.423987	2.92614e-06	4.54919e-05	FDR<0.01
g19016	27.4555	1.69559	0.312747	2.79561e-09	7.68256e-08	FDR<0.01
g17891	322.629	1.69517	0.327552	1.07718e-08	2.70844e-07	FDR<0.01
g21421	19.4886	1.69428	0.376245	3.17769e-07	6.11571e-06	FDR<0.01
g17037	16.0522	1.6918	0.511654	4.64392e-05	0.000515097	FDR<0.01
g5834	8.06114	1.69147	0.48038	2.09152e-05	0.000259894	FDR<0.01
g5614	10.9869	1.68729	0.729019	0.00113309	0.00783478	FDR<0.01
g12639	38.0439	1.68197	0.275686	5.11882e-11	1.73473e-09	FDR<0.01
g5386	20.4569	1.68072	0.417359	2.75405e-06	4.30791e-05	FDR<0.01
g24265	43.1927	1.67453	0.230599	1.89413e-14	9.23529e-13	FDR<0.01
g23878	17.2621	1.67285	0.386643	7.44739e-07	1.32477e-05	FDR<0.01
g11196	262.753	1.67265	0.2801	1.15848e-10	3.75532e-09	FDR<0.01
g22859	31.7371	1.67183	0.344527	5.99189e-08	1.32408e-06	FDR<0.01
g16668	30.8293	1.67036	0.351639	1.00144e-07	2.12797e-06	FDR<0.01
g18460	28.4792	1.66208	0.384622	7.76245e-07	1.37653e-05	FDR<0.01
g1954	17.5597	1.66094	0.53869	0.000106941	0.00106556	FDR<0.01
g22836	28.6399	1.65626	0.420166	4.10568e-06	6.13277e-05	FDR<0.01
g8477	7.43767	1.6559	0.553358	0.000146675	0.00140748	FDR<0.01
g23428	15.1003	1.65555	0.635108	0.000503447	0.00402851	FDR<0.01
g21989	36.3867	1.65337	0.328659	2.47964e-08	5.86495e-07	FDR<0.01
g1886	55.0466	1.6512	0.240238	3.23393e-13	1.38731e-11	FDR<0.01
g23967	8.9364	1.65004	0.523806	8.63208e-05	0.000883719	FDR<0.01
g15583	22.966	1.64862	0.355732	1.82939e-07	3.70809e-06	FDR<0.01
g19783	15.7991	1.64571	0.688921	0.00097184	0.00689512	FDR<0.01
g15755	16.2636	1.64145	0.357992	2.3474e-07	4.63746e-06	FDR<0.01
g12336	23.7325	1.64069	0.362186	3.05701e-07	5.92077e-06	FDR<0.01
g13216	47.959	1.63519	0.312515	8.76908e-09	2.24101e-07	FDR<0.01
g12157	9.51728	1.63449	0.663073	0.000792211	0.0058279	FDR<0.01
g7685	42.6012	1.63435	0.279082	2.49576e-10	7.69737e-09	FDR<0.01
g6853	62.4998	1.6311	0.273163	1.24937e-10	4.03469e-09	FDR<0.01
g10078	25.5449	1.63108	0.602774	0.000384758	0.00321375	FDR<0.01
g10947	149.299	1.62847	0.262536	2.96034e-11	1.02761e-09	FDR<0.01
g7656	352.435	1.62825	0.425802	7.00378e-06	9.74844e-05	FDR<0.01
g24050	318.67	1.62341	0.302171	4.15803e-09	1.11584e-07	FDR<0.01
g12960	5.53322	1.62168	0.646144	0.000707898	0.00532881	FDR<0.01
g1767	25.2524	1.61964	0.357067	3.08178e-07	5.95234e-06	FDR<0.01
g4304	15.493	1.61912	0.430259	9.10024e-06	0.000123263	FDR<0.01
g16303	32.4944	1.61824	0.564509	0.000235504	0.0021188	FDR<0.01
g21402	11.4333	1.61605	0.375552	9.11559e-07	1.59667e-05	FDR<0.01
g7381	100.048	1.61171	0.212028	1.63128e-15	8.78085e-14	FDR<0.01
g16376	5.10156	1.6112	0.645017	0.000744828	0.00555077	FDR<0.01
g3427	21.1369	1.61085	0.571656	0.000278836	0.00243829	FDR<0.01
g22701	6.84924	1.60858	0.686845	0.0011723	0.00806845	FDR<0.01
g15957	33.1653	1.60509	0.240678	1.44084e-12	5.79989e-11	FDR<0.01
g4166	170.015	1.60107	0.205896	4.25333e-16	2.35278e-14	FDR<0.01
g993	24.1429	1.59682	0.535823	0.000167846	0.00158405	FDR<0.01
g15195	12.0189	1.59642	0.518399	0.000120068	0.00118265	FDR<0.01
g9830	14.915	1.5949	0.5473	0.000209436	0.00190931	FDR<0.01
g5988	17.3647	1.59024	0.506465	9.85475e-05	0.000992303	FDR<0.01
g2973	26.1931	1.58516	0.340444	1.84218e-07	3.72959e-06	FDR<0.01
g17911	29.632	1.58411	0.426439	1.17337e-05	0.000154301	FDR<0.01
g10172	11.7015	1.58395	0.499565	8.94794e-05	0.000911701	FDR<0.01
g19446	12.5166	1.58213	0.489923	7.30083e-05	0.00076478	FDR<0.01
g2077	41.7461	1.58092	0.379712	1.8077e-06	2.97205e-05	FDR<0.01
g23668	48.3618	1.57873	0.376839	1.619e-06	2.69279e-05	FDR<0.01
g21909	14.1518	1.57685	0.621304	0.00069807	0.00526639	FDR<0.01
g6459	28.6324	1.57299	0.432301	1.61535e-05	0.000206871	FDR<0.01
g2440	3.80081	1.56844	0.645958	0.000975612	0.00691314	FDR<0.01
g5787	31.613	1.567	0.454046	3.34207e-05	0.000388278	FDR<0.01
g311	93.8604	1.56595	0.441462	2.32927e-05	0.000285506	FDR<0.01
g5345	12.7462	1.56357	0.473757	5.84995e-05	0.000631309	FDR<0.01
g1518	26.6703	1.56315	0.396081	4.73201e-06	6.92102e-05	FDR<0.01
g23890	66.5291	1.56307	0.631428	0.000857834	0.00623575	FDR<0.01
g8300	74.673	1.55895	0.239688	4.76694e-12	1.81249e-10	FDR<0.01
g16338	34.9904	1.54849	0.375451	2.27657e-06	3.64846e-05	FDR<0.01
g22857	281.882	1.54692	0.217386	6.9773e-14	3.22498e-12	FDR<0.01
g11718	10.6083	1.54687	0.44056	2.76555e-05	0.000331402	FDR<0.01
g15130	16.9159	1.5461	0.363653	1.30511e-06	2.21585e-05	FDR<0.01
g12956	11.3529	1.54214	0.499606	0.000128624	0.00125965	FDR<0.01
g458	18.9538	1.54091	0.509895	0.000160492	0.00152171	FDR<0.01
g4192	37.5374	1.54053	0.290063	6.80948e-09	1.78001e-07	FDR<0.01
g9120	30.1948	1.53866	0.442334	3.17548e-05	0.000371186	FDR<0.01
g7577	125.406	1.5382	0.22344	3.70594e-13	1.57691e-11	FDR<0.01
g12074	4.21248	1.53173	0.660061	0.00140339	0.00937856	FDR<0.01
g446	12.5556	1.53002	0.465141	6.46416e-05	0.000685089	FDR<0.01
g9147	12.4723	1.52844	0.500009	0.000145921	0.00140146	FDR<0.01
g2540	5.94138	1.52783	0.653759	0.00134912	0.00905824	FDR<0.01
g11029	28.3494	1.52629	0.38663	5.04548e-06	7.28896e-05	FDR<0.01
g23559	223.151	1.52111	0.521931	0.00023748	0.00213545	FDR<0.01
g3731	25.1439	1.52076	0.373634	3.03301e-06	4.67716e-05	FDR<0.01
g4875	18.4408	1.51868	0.473507	8.83557e-05	0.00090186	FDR<0.01
g5307	12.6114	1.51767	0.499594	0.000158664	0.00150902	FDR<0.01
g21895	14.6007	1.51667	0.383196	4.92286e-06	7.14795e-05	FDR<0.01
g12479	6.21895	1.51442	0.612541	0.000938178	0.00671728	FDR<0.01
g7786	8.37354	1.51421	0.516133	0.000225667	0.002041	FDR<0.01
g18871	6.09965	1.51248	0.605107	0.000869739	0.00631159	FDR<0.01
g13578	24.7707	1.51236	0.342972	6.79437e-07	1.21238e-05	FDR<0.01
g22373	42.1485	1.51135	0.348599	9.55797e-07	1.66396e-05	FDR<0.01
g12081	13.1111	1.51008	0.426073	2.61226e-05	0.000314572	FDR<0.01
g2722	20.1547	1.50909	0.371696	3.24039e-06	4.95243e-05	FDR<0.01
g292	31.1925	1.50872	0.299725	3.19075e-08	7.3443e-07	FDR<0.01
g22845	68.1049	1.50805	0.268038	1.23007e-09	3.50386e-08	FDR<0.01
g15187	53.4896	1.50762	0.267824	1.21059e-09	3.46563e-08	FDR<0.01
g8810	201.699	1.50559	0.598161	0.000836117	0.00611157	FDR<0.01
g13428	22.2332	1.50556	0.435535	3.6643e-05	0.000419183	FDR<0.01
g15782	60.4547	1.50353	0.340925	6.89551e-07	1.22915e-05	FDR<0.01
g21515	6.14743	1.50259	0.534411	0.000341772	0.0028899	FDR<0.01
g5466	8.98061	1.50189	0.555809	0.000482129	0.00388692	FDR<0.01
g11604	76.0622	-1.50273	0.356344	1.65422e-06	2.74244e-05	FDR<0.01
g3844	136.428	-1.5034	0.248866	1.03721e-10	3.38138e-09	FDR<0.01
g20617	23.0117	-1.50746	0.623761	0.00111424	0.00773253	FDR<0.01
g14104	82.0714	-1.50955	0.422544	2.34611e-05	0.000287366	FDR<0.01
g24020	38.6901	-1.51043	0.447691	4.9351e-05	0.000544575	FDR<0.01
g7880	64.2157	-1.51144	0.373564	3.42553e-06	5.20293e-05	FDR<0.01
g289	56.0467	-1.51363	0.432053	3.02983e-05	0.000357574	FDR<0.01
g21579	89.8312	-1.51377	0.464453	7.41821e-05	0.000775183	FDR<0.01
g23480	30.6792	-1.51498	0.571573	0.000551868	0.00432911	FDR<0.01
g5603	59.1781	-1.5269	0.38374	4.41854e-06	6.5431e-05	FDR<0.01
g2976	66.8239	-1.53026	0.409896	1.20237e-05	0.000157752	FDR<0.01
g11624	26.6259	-1.53033	0.583947	0.000588433	0.00456494	FDR<0.01
g7054	43.3546	-1.53071	0.484443	0.000102074	0.00102241	FDR<0.01
g3546	237.976	-1.536	0.31002	4.5559e-08	1.02557e-06	FDR<0.01
g13651	96.9181	-1.53618	0.327722	1.73454e-07	3.53672e-06	FDR<0.01
g1066	40.1341	-1.54824	0.528774	0.000216534	0.00196711	FDR<0.01
g12526	201.583	-1.54886	0.242189	9.95834e-12	3.61806e-10	FDR<0.01
g22805	77.5306	-1.54984	0.399752	6.47351e-06	9.03236e-05	FDR<0.01
g3096	46.2815	-1.55665	0.498047	0.000109733	0.00109147	FDR<0.01
g4991	58.6836	-1.557	0.396737	5.24657e-06	7.52243e-05	FDR<0.01
g8953	40.6006	-1.55932	0.521699	0.000173626	0.00162518	FDR<0.01
g6405	75.4753	-1.56136	0.485606	7.95522e-05	0.000826764	FDR<0.01
g7265	426.62	-1.56165	0.370849	1.5184e-06	2.54024e-05	FDR<0.01
g19209	77.5624	-1.56618	0.354584	5.92588e-07	1.06979e-05	FDR<0.01
g5580	21.3119	-1.56638	0.625533	0.000784703	0.00579005	FDR<0.01
g23283	81.803	-1.56639	0.360955	8.44877e-07	1.48747e-05	FDR<0.01
g5350	79.4944	-1.56675	0.46351	4.35041e-05	0.000487588	FDR<0.01
g18114	34.0786	-1.57209	0.598921	0.000541901	0.00427242	FDR<0.01
g3662	69.8514	-1.57211	0.475368	5.62351e-05	0.000610329	FDR<0.01
g500	79.1034	-1.5747	0.456259	3.29522e-05	0.000383756	FDR<0.01
g21948	111.519	-1.57901	0.369441	1.11019e-06	1.90376e-05	FDR<0.01
g1832	23.9512	-1.57984	0.617163	0.000650948	0.00496525	FDR<0.01
g22062	136.167	-1.58249	0.340094	1.87879e-07	3.79029e-06	FDR<0.01
g10569	69.4226	-1.58356	0.386575	2.40978e-06	3.84041e-05	FDR<0.01
g3383	31.5082	-1.58556	0.594588	0.000466638	0.00378878	FDR<0.01
g5765	28.4913	-1.58619	0.568656	0.000317744	0.00272297	FDR<0.01
g14659	73.3649	-1.59134	0.339014	1.51453e-07	3.14141e-06	FDR<0.01
g318	123.439	-1.59139	0.364387	7.11089e-07	1.26623e-05	FDR<0.01
g23660	59.8806	-1.59256	0.448035	2.16103e-05	0.000267756	FDR<0.01
g4990	200.152	-1.59315	0.271784	2.6009e-10	8.00722e-09	FDR<0.01
g19050	43.6955	-1.60289	0.47804	4.51428e-05	0.000502342	FDR<0.01
g12694	206.438	-1.60387	0.318195	2.5694e-08	6.06054e-07	FDR<0.01
g13792	50.7588	-1.61039	0.476974	4.09417e-05	0.000460071	FDR<0.01
g7759	63.527	-1.61549	0.579071	0.000302732	0.00260736	FDR<0.01
g4958	65.4209	-1.62196	0.474815	3.4677e-05	0.000399088	FDR<0.01
g18509	34.1678	-1.62234	0.602611	0.000407013	0.00337009	FDR<0.01
g5804	361.804	-1.62576	0.395962	2.1477e-06	3.46899e-05	FDR<0.01
g24356	26.1148	-1.62977	0.631608	0.000566488	0.00443163	FDR<0.01
g7650	16.5275	-1.63102	0.727105	0.0014942	0.0098929	FDR<0.01
g21882	80.6725	-1.63264	0.311913	8.71616e-09	2.23082e-07	FDR<0.01
g5017	51.4217	-1.63356	0.530608	0.000113376	0.00112251	FDR<0.01
g14637	278.489	-1.64106	0.222368	8.33662e-15	4.15571e-13	FDR<0.01
g5974	31.9596	-1.64212	0.465261	2.18874e-05	0.000270407	FDR<0.01
g18055	22.7823	-1.64621	0.720499	0.00130302	0.00882121	FDR<0.01
g17599	50.9588	-1.64632	0.569165	0.000207221	0.00189112	FDR<0.01
g10547	90.1469	-1.6523	0.367981	3.6168e-07	6.84557e-06	FDR<0.01
g6206	51.3806	-1.6525	0.530281	9.67064e-05	0.000977208	FDR<0.01
g12667	37.815	-1.6532	0.464444	1.91618e-05	0.000240723	FDR<0.01
g303	73.1471	-1.66036	0.387853	9.34733e-07	1.63392e-05	FDR<0.01
g24347	24.9605	-1.66291	0.518481	6.92222e-05	0.000730026	FDR<0.01
g7414	58.6777	-1.66417	0.590753	0.000257635	0.00228908	FDR<0.01
g24073	23.4453	-1.66914	0.645944	0.000528822	0.00419243	FDR<0.01
g5748	32.8426	-1.68734	0.571321	0.00015948	0.00151487	FDR<0.01
g22124	32.1841	-1.68919	0.492251	2.94261e-05	0.000348239	FDR<0.01
g17678	82.2109	-1.69161	0.406556	1.51663e-06	2.53976e-05	FDR<0.01
g12424	86.2178	-1.69861	0.419422	2.42897e-06	3.86741e-05	FDR<0.01
g15359	43.2322	-1.69904	0.556335	0.000111737	0.00110819	FDR<0.01
g14629	78.3203	-1.69914	0.356254	8.68894e-08	1.86949e-06	FDR<0.01
g2388	71.3233	-1.70406	0.529348	6.24129e-05	0.000664756	FDR<0.01
g9600	30.0461	-1.70802	0.544178	8.23625e-05	0.00084877	FDR<0.01
g502	28.5915	-1.71729	0.579947	0.000148969	0.00142472	FDR<0.01
g21086	34.8745	-1.7178	0.52363	4.91201e-05	0.000542726	FDR<0.01
g15778	87.9551	-1.71918	0.374369	2.00142e-07	3.99733e-06	FDR<0.01
g6455	61.5342	-1.72095	0.434073	3.37484e-06	5.13048e-05	FDR<0.01
g7197	33.703	-1.72128	0.618586	0.0002653	0.00234262	FDR<0.01
g19567	33.1926	-1.72353	0.66666	0.000488748	0.00392923	FDR<0.01
g14624	26.8506	-1.73045	0.754908	0.00113985	0.00787513	FDR<0.01
g267	57.7972	-1.73854	0.481345	1.37636e-05	0.000179345	FDR<0.01
g16488	86.2548	-1.73966	0.521115	3.86184e-05	0.000438853	FDR<0.01
g14310	250.912	-1.73988	0.255033	3.97363e-13	1.68246e-11	FDR<0.01
g24012	83.7845	-1.74175	0.419615	1.46979e-06	2.46856e-05	FDR<0.01
g15424	65.4624	-1.74543	0.423865	1.68858e-06	2.78957e-05	FDR<0.01
g24045	33.7179	-1.75143	0.434107	2.3997e-06	3.82791e-05	FDR<0.01
g8036	61.1844	-1.75161	0.479003	1.1333e-05	0.000149491	FDR<0.01
g22772	19.4191	-1.75308	0.563887	8.58469e-05	0.000879392	FDR<0.01
g17041	57.7015	-1.75529	0.445111	3.51177e-06	5.31508e-05	FDR<0.01
g19969	233.653	-1.75996	0.27713	9.19597e-12	3.3695e-10	FDR<0.01
g5354	20.8642	-1.76277	0.729215	0.000765651	0.00569111	FDR<0.01
g18426	75.4671	-1.76638	0.50393	1.99803e-05	0.000249361	FDR<0.01
g15978	28.1917	-1.77019	0.707633	0.000592245	0.00458502	FDR<0.01
g19658	342.042	-1.77266	0.312176	5.71733e-10	1.69915e-08	FDR<0.01
g12542	54.2441	-1.77831	0.404613	4.6489e-07	8.59044e-06	FDR<0.01
g8522	33.6633	-1.77961	0.435792	1.86918e-06	3.05555e-05	FDR<0.01
g18475	131.627	-1.78252	0.490714	1.19619e-05	0.000157062	FDR<0.01
g24338	39.548	-1.78605	0.510088	1.97526e-05	0.000247059	FDR<0.01
g18969	57.084	-1.78909	0.433187	1.50805e-06	2.53034e-05	FDR<0.01
g10342	66.535	-1.79131	0.633638	0.000210153	0.00191483	FDR<0.01
g8704	72.0089	-1.79304	0.483308	8.68758e-06	0.00011861	FDR<0.01
g4541	26.9885	-1.804	0.723534	0.000582787	0.00453226	FDR<0.01
g16874	51.8592	-1.80484	0.468506	4.80459e-06	7.00588e-05	FDR<0.01
g11348	22.8232	-1.80721	0.788612	0.0010405	0.00730053	FDR<0.01
g10933	49.8559	-1.80823	0.427619	9.51964e-07	1.65897e-05	FDR<0.01
g10570	65.923	-1.80888	0.380101	7.81311e-08	1.70024e-06	FDR<0.01
g17188	34.0699	-1.80925	0.578657	7.51765e-05	0.000783663	FDR<0.01
g10365	89.1311	-1.8095	0.470557	4.91372e-06	7.14071e-05	FDR<0.01
g4331	196.38	-1.8109	0.352599	1.12159e-08	2.80366e-07	FDR<0.01
g22312	156.469	-1.81122	0.270479	8.51441e-13	3.50974e-11	FDR<0.01
g21703	30.0617	-1.81858	0.623127	0.000150783	0.00143966	FDR<0.01
g8987	135.09	-1.83332	0.384577	7.27434e-08	1.59108e-06	FDR<0.01
g10937	65.4738	-1.83516	0.36361	1.73825e-08	4.20417e-07	FDR<0.01
g8489	97.264	-1.85525	0.363189	1.22926e-08	3.05499e-07	FDR<0.01
g18683	155.403	-1.85847	0.399798	1.26477e-07	2.66114e-06	FDR<0.01
g23838	29.1317	-1.86303	0.587539	6.05105e-05	0.000648521	FDR<0.01
g6183	73.0718	-1.86632	0.425474	4.33759e-07	8.06735e-06	FDR<0.01
g17426	108.143	-1.8784	0.471196	2.51616e-06	3.99141e-05	FDR<0.01
g7835	61.9718	-1.87852	0.470363	2.43894e-06	3.87967e-05	FDR<0.01
g23784	273.296	-1.89094	0.25623	5.70137e-15	2.90974e-13	FDR<0.01
g11965	114.959	-1.89398	0.338712	8.11184e-10	2.34969e-08	FDR<0.01
g8050	87.3805	-1.89604	0.540394	1.69273e-05	0.000215654	FDR<0.01
g2209	86.2138	-1.8967	0.438402	5.52929e-07	1.00868e-05	FDR<0.01
g14361	236.273	-1.90223	0.253162	2.03839e-15	1.08892e-13	FDR<0.01
g5481	113.153	-1.91002	0.438735	4.81961e-07	8.87719e-06	FDR<0.01
g15016	84.0484	-1.91574	0.378956	1.52168e-08	3.72769e-07	FDR<0.01
g21662	30.7852	-1.9167	0.667889	0.00015923	0.00151357	FDR<0.01
g2315	36.7221	-1.91672	0.611978	6.55947e-05	0.000693903	FDR<0.01
g8702	29.4828	-1.92666	0.655355	0.000125106	0.00122711	FDR<0.01
g11942	103.024	-1.92795	0.43796	3.78558e-07	7.09454e-06	FDR<0.01
g12091	60.9876	-1.92857	0.44722	5.71126e-07	1.03746e-05	FDR<0.01
g21729	23.0271	-1.92897	0.660037	0.000132239	0.00129063	FDR<0.01
g14542	179.061	-1.93695	0.396145	3.51423e-08	8.02424e-07	FDR<0.01
g3343	21.9191	-1.94027	0.857048	0.000976685	0.00691788	FDR<0.01
g5374	49.1428	-1.94881	0.539069	1.06611e-05	0.000141829	FDR<0.01
g6081	9.83018	-1.95021	0.835258	0.00079197	0.0058279	FDR<0.01
g9954	18.8426	-1.95416	0.826469	0.000724949	0.00542973	FDR<0.01
g24349	76.7757	-1.95669	0.329631	9.89093e-11	3.24302e-09	FDR<0.01
g4245	316.148	-1.95678	0.244614	4.19327e-17	2.57728e-15	FDR<0.01
g20881	59.7687	-1.9589	0.525308	6.72997e-06	9.38256e-05	FDR<0.01
g21426	139.992	-1.96002	0.65135	9.60737e-05	0.000971708	FDR<0.01
g21940	78.5316	-1.96637	0.487331	1.87947e-06	3.06652e-05	FDR<0.01
g5073	74.1409	-1.967	0.433295	1.91689e-07	3.85808e-06	FDR<0.01
g23379	141.578	-1.96894	0.278758	5.41896e-14	2.55287e-12	FDR<0.01
g13065	31.6291	-1.97034	0.659352	0.000102146	0.00102253	FDR<0.01
g21245	71.1075	-1.97636	0.624028	5.48933e-05	0.000598037	FDR<0.01
g8976	220.554	-1.97745	0.293229	5.1156e-13	2.13957e-11	FDR<0.01
g12497	36.3388	-1.97764	0.630072	6.05639e-05	0.000648688	FDR<0.01
g21046	745.253	-1.98442	0.267037	3.53283e-15	1.84137e-13	FDR<0.01
g21374	18.8362	-1.98568	0.949819	0.00149777	0.00991266	FDR<0.01
g1764	37.5245	-1.98828	0.59794	3.0825e-05	0.000362046	FDR<0.01
g14800	48.9454	-1.98877	0.547605	9.65221e-06	0.00012996	FDR<0.01
g17917	62.957	-1.98916	0.451636	3.55369e-07	6.74846e-06	FDR<0.01
g21195	35.2347	-1.9925	0.783197	0.000412784	0.00340965	FDR<0.01
g11255	14.4149	-1.994	0.814395	0.000547668	0.00430798	FDR<0.01
g6800	117.296	-1.99497	0.39225	1.20869e-08	3.0126e-07	FDR<0.01
g22166	45.5144	-2.00332	0.541401	7.27841e-06	0.000101143	FDR<0.01
g1201	177.09	-2.00542	0.386992	7.18952e-09	1.85906e-07	FDR<0.01
g5791	45.1572	-2.00545	0.554521	1.01094e-05	0.000135329	FDR<0.01
g12701	53.5425	-2.01368	0.613163	3.50684e-05	0.000402782	FDR<0.01
g7121	537.472	-2.01774	0.338863	8.43054e-11	2.79626e-09	FDR<0.01
g17327	34.844	-2.01951	0.61626	3.58094e-05	0.000410742	FDR<0.01
g22120	149.891	-2.02306	0.385317	4.91036e-09	1.29943e-07	FDR<0.01
g3237	81.3795	-2.0471	0.610725	2.67117e-05	0.000321214	FDR<0.01
g11708	59.0435	-2.04905	0.513577	2.14268e-06	3.46629e-05	FDR<0.01
g11578	41.042	-2.0498	0.606644	2.41373e-05	0.000294805	FDR<0.01
g14717	15.1937	-2.0564	0.950517	0.00115608	0.00797447	FDR<0.01
g1771	167.151	-2.05693	0.477981	5.38662e-07	9.84752e-06	FDR<0.01
g21012	191.035	-2.06752	0.287771	2.10346e-14	1.01893e-12	FDR<0.01
g20493	53.4361	-2.06793	0.44593	1.11781e-07	2.36431e-06	FDR<0.01
g7004	65.9732	-2.06811	0.473189	3.93812e-07	7.36432e-06	FDR<0.01
g22771	35.1056	-2.07396	0.456493	1.75073e-07	3.56128e-06	FDR<0.01
g3677	52.4933	-2.07832	0.443524	8.77467e-08	1.88556e-06	FDR<0.01
g4160	85.025	-2.0837	0.397959	5.13317e-09	1.35421e-07	FDR<0.01
g23985	16.5178	-2.0887	0.943562	0.000981572	0.00694963	FDR<0.01
g794	47.9695	-2.09289	0.491502	6.47379e-07	1.16122e-05	FDR<0.01
g7581	26.4937	-2.10789	0.885346	0.000605706	0.00467236	FDR<0.01
g16739	284.486	-2.1118	0.312897	4.57082e-13	1.93055e-11	FDR<0.01
g2853	43.0119	-2.11757	0.568736	6.16498e-06	8.67244e-05	FDR<0.01
g9890	46.9555	-2.12031	0.657924	4.0585e-05	0.000456362	FDR<0.01
g13156	32.2084	-2.12181	0.569023	6.01574e-06	8.49735e-05	FDR<0.01
g15366	25.2051	-2.13134	0.944601	0.000843348	0.00615561	FDR<0.01
g605	611.409	-2.13324	0.302794	5.65699e-14	2.6577e-12	FDR<0.01
g6514	46.7507	-2.13479	0.407325	4.89691e-09	1.29787e-07	FDR<0.01
g1367	247.628	-2.13646	0.50014	5.97001e-07	1.07423e-05	FDR<0.01
g18070	43.6773	-2.14243	0.544528	2.57051e-06	4.07188e-05	FDR<0.01
g13078	37.9908	-2.1452	0.686028	5.59379e-05	0.000607873	FDR<0.01
g13563	42.4466	-2.15399	0.703644	6.97571e-05	0.000734763	FDR<0.01
g23765	654.124	-2.16245	0.209953	2.13638e-26	2.11761e-24	FDR<0.01
g8756	19.1182	-2.16774	0.772033	0.000159543	0.00151487	FDR<0.01
g17757	154.061	-2.1742	0.410528	3.59206e-09	9.685e-08	FDR<0.01
g5064	34.3562	-2.17696	0.559197	3.01104e-06	4.65585e-05	FDR<0.01
g3698	37.2859	-2.18175	0.727049	8.41789e-05	0.000865407	FDR<0.01
g5325	18.0559	-2.18235	0.948408	0.000716591	0.00538243	FDR<0.01
g16046	248.117	-2.18417	0.422532	7.12222e-09	1.85048e-07	FDR<0.01
g3180	75.3476	-2.18657	0.465908	8.13838e-08	1.76431e-06	FDR<0.01
g8560	186	-2.18829	0.612359	1.07193e-05	0.000142415	FDR<0.01
g21573	50.5321	-2.1885	0.376804	1.91717e-10	6.04333e-09	FDR<0.01
g3094	138.692	-2.1916	0.3657	6.25419e-11	2.08246e-09	FDR<0.01
g19660	286.273	-2.19194	0.281958	2.30892e-16	1.3154e-14	FDR<0.01
g22126	35.3668	-2.19668	0.546261	1.74623e-06	2.88203e-05	FDR<0.01
g16093	13.0604	-2.19903	0.953023	0.000695443	0.00525119	FDR<0.01
g21027	22.9298	-2.19969	0.926722	0.000577423	0.0044987	FDR<0.01
g23439	63.9815	-2.20193	0.550652	1.91817e-06	3.1267e-05	FDR<0.01
g6002	941.801	-2.20513	0.569101	3.21405e-06	4.92525e-05	FDR<0.01
g18439	204.714	-2.20869	0.462336	5.35467e-08	1.19716e-06	FDR<0.01
g21521	53.1234	-2.21576	0.562951	2.48639e-06	3.94783e-05	FDR<0.01
g15457	107.142	-2.21991	0.350141	6.97517e-12	2.60589e-10	FDR<0.01
g8313	26.8647	-2.22946	0.802894	0.000169705	0.00159805	FDR<0.01
g23730	163.139	-2.23299	0.466287	5.03794e-08	1.13077e-06	FDR<0.01
g7257	16.7465	-2.23448	0.814923	0.000188741	0.00174571	FDR<0.01
g11265	93.2189	-2.23975	0.366341	2.9549e-11	1.02761e-09	FDR<0.01
g17909	130.482	-2.24297	0.372454	5.22793e-11	1.76822e-09	FDR<0.01
g5263	23.7579	-2.24415	0.810973	0.00017344	0.00162433	FDR<0.01
g21522	29.6485	-2.25596	0.945311	0.000535616	0.00423065	FDR<0.01
g213	226.342	-2.26174	0.291124	2.43406e-16	1.37754e-14	FDR<0.01
g818	76.921	-2.267	0.359058	8.3225e-12	3.08905e-10	FDR<0.01
g13016	38.8393	-2.27011	0.596233	4.15286e-06	6.19728e-05	FDR<0.01
g15630	43.3835	-2.27033	0.556199	1.32469e-06	2.24465e-05	FDR<0.01
g8650	24.079	-2.27553	0.652824	1.44915e-05	0.000187973	FDR<0.01
g18519	55.2941	-2.28475	0.582727	2.60525e-06	4.10993e-05	FDR<0.01
g20672	97.9256	-2.28485	0.542731	7.57474e-07	1.34603e-05	FDR<0.01
g9727	19.0614	-2.28589	0.838338	0.000192358	0.00177533	FDR<0.01
g14137	209.95	-2.28629	0.331591	1.66347e-13	7.40913e-12	FDR<0.01
g4286	62.8002	-2.28639	0.521658	3.48266e-07	6.63562e-06	FDR<0.01
g14075	16.231	-2.28887	0.978157	0.00059671	0.00461126	FDR<0.01
g12239	25.5451	-2.295	0.844926	0.000197718	0.00181795	FDR<0.01
g16513	49.3842	-2.29696	0.611838	5.11036e-06	7.35171e-05	FDR<0.01
g17969	134.19	-2.29915	0.568395	1.54427e-06	2.581e-05	FDR<0.01
g17903	40.5849	-2.30193	0.529119	4.03397e-07	7.52715e-06	FDR<0.01
g18108	29.6983	-2.30196	0.684613	2.26328e-05	0.000278413	FDR<0.01
g2981	16.8526	-2.30428	1.13186	0.00131382	0.00887331	FDR<0.01
g16740	48.9192	-2.30489	0.954463	0.000478848	0.00386595	FDR<0.01
g22118	27.19	-2.30672	0.638507	8.87322e-06	0.00012076	FDR<0.01
g2932	42.3797	-2.31164	0.648032	1.05484e-05	0.000140656	FDR<0.01
g9933	60.4666	-2.31262	0.492444	7.93875e-08	1.72321e-06	FDR<0.01
g14833	9.15331	-2.31681	1.13968	0.00131041	0.00886079	FDR<0.01
g24441	30.3912	-2.32997	0.67223	1.53569e-05	0.000198149	FDR<0.01
g6778	8.26668	-2.33539	1.14864	0.0012902	0.00874828	FDR<0.01
g2815	45.2223	-2.33593	0.675035	1.56544e-05	0.000201231	FDR<0.01
g17977	144.071	-2.33907	0.386935	4.64278e-11	1.58279e-09	FDR<0.01
g22832	87.6544	-2.35119	0.504875	9.63552e-08	2.05478e-06	FDR<0.01
g8503	16.3257	-2.35335	1.13901	0.00117253	0.00806845	FDR<0.01
g5731	12.2495	-2.35522	0.958163	0.000410795	0.00339812	FDR<0.01
g17565	170.976	-2.35854	0.470127	1.59932e-08	3.88458e-07	FDR<0.01
g17625	35.8064	-2.36113	0.589557	1.82002e-06	2.9889e-05	FDR<0.01
g2287	18.7337	-2.36643	0.806511	9.61054e-05	0.000971708	FDR<0.01
g6498	30.6091	-2.37285	0.627863	4.57371e-06	6.7149e-05	FDR<0.01
g18129	15.0538	-2.37786	1.16942	0.00124726	0.00850417	FDR<0.01
g10968	639.874	-2.39422	0.416444	2.83207e-10	8.65673e-09	FDR<0.01
g20030	149.056	-2.39786	0.665954	9.14266e-06	0.00012374	FDR<0.01
g676	54.1062	-2.40695	0.70858	1.9458e-05	0.000243908	FDR<0.01
g1640	24.0825	-2.4092	0.957205	0.000336752	0.00285449	FDR<0.01
g19642	53.8472	-2.4148	0.552767	3.74189e-07	7.03574e-06	FDR<0.01
g14291	123.633	-2.41677	0.39175	2.22427e-11	7.89686e-10	FDR<0.01
g9947	90.0025	-2.41877	0.600548	1.65525e-06	2.74244e-05	FDR<0.01
g6843	77.8649	-2.43419	0.43615	7.64746e-10	2.22646e-08	FDR<0.01
g309	11.1216	-2.43953	1.20164	0.00119768	0.00821842	FDR<0.01
g20557	39.5391	-2.45439	0.644794	4.09019e-06	6.12564e-05	FDR<0.01
g19569	46.4569	-2.45958	0.623728	2.3535e-06	3.76121e-05	FDR<0.01
g7328	16.3175	-2.47257	1.1519	0.000878169	0.00636738	FDR<0.01
g15607	39.9267	-2.48717	1.15834	0.000867625	0.00629891	FDR<0.01
g17466	22.7823	-2.49498	0.948337	0.000231778	0.00209076	FDR<0.01
g2190	3.37526	-2.50742	1.18794	0.000935737	0.0067054	FDR<0.01
g5593	36.1418	-2.51551	0.709104	1.10604e-05	0.000146458	FDR<0.01
g22770	53.7135	-2.52615	0.780356	3.34499e-05	0.00038835	FDR<0.01
g8521	88.1203	-2.52694	0.396556	6.58921e-12	2.48334e-10	FDR<0.01
g15011	98.2567	-2.53293	0.374513	4.88828e-13	2.04949e-11	FDR<0.01
g21475	217.516	-2.53332	0.447579	5.16091e-10	1.54186e-08	FDR<0.01
g4819	28.3331	-2.53792	0.826232	5.81396e-05	0.000628609	FDR<0.01
g20401	165.878	-2.53836	0.380012	8.68562e-13	3.56318e-11	FDR<0.01
g8080	10.1215	-2.54062	1.18228	0.000831768	0.00609016	FDR<0.01
g22066	5.54357	-2.54826	1.17537	0.000789025	0.00581694	FDR<0.01
g5206	2143.8	-2.55981	0.304907	1.8418e-18	1.2684e-16	FDR<0.01
g15861	36.4302	-2.57495	0.850003	6.61209e-05	0.000699039	FDR<0.01
g23962	64.218	-2.57555	0.521524	2.60039e-08	6.12519e-07	FDR<0.01
g19509	55.6578	-2.58298	0.59604	4.56269e-07	8.45848e-06	FDR<0.01
g19234	6.27559	-2.58859	1.19587	0.000773603	0.00574275	FDR<0.01
g6646	4.77456	-2.59041	1.24786	0.000956434	0.00681137	FDR<0.01
g6997	82.0883	-2.594	0.609866	6.50957e-07	1.16642e-05	FDR<0.01
g9962	40.9315	-2.59469	0.714332	8.05404e-06	0.000110788	FDR<0.01
g9787	62.4611	-2.59761	0.459778	5.73979e-10	1.70287e-08	FDR<0.01
g14350	151.334	-2.60467	0.425957	3.59931e-11	1.23442e-09	FDR<0.01
g7900	29.7699	-2.61173	0.838099	4.94206e-05	0.000544642	FDR<0.01
g8904	9.75064	-2.61866	1.14997	0.000572069	0.00446714	FDR<0.01
g10130	47.0307	-2.61869	0.68251	3.67535e-06	5.54309e-05	FDR<0.01
g10965	78.1	-2.62064	0.486275	2.51114e-09	6.9791e-08	FDR<0.01
g5157	19.2577	-2.63081	1.14853	0.000548551	0.00431228	FDR<0.01
g10361	25.1272	-2.63671	0.901866	9.09009e-05	0.000923989	FDR<0.01
g3699	14.849	-2.63695	1.16446	0.000583836	0.0045363	FDR<0.01
g17099	73.756	-2.63725	0.692895	4.1561e-06	6.19728e-05	FDR<0.01
g1063	25.2117	-2.64636	0.780076	1.92523e-05	0.000241682	FDR<0.01
g3533	84.8776	-2.6473	0.538878	3.08121e-08	7.10169e-07	FDR<0.01
g19790	55.8904	-2.64764	0.5498	4.97211e-08	1.11745e-06	FDR<0.01
g1590	187.623	-2.65442	0.387281	2.95913e-13	1.2879e-11	FDR<0.01
g10969	3.88656	-2.65842	1.28993	0.000939744	0.00672287	FDR<0.01
g15472	13.6163	-2.65916	1.18011	0.000591936	0.00458502	FDR<0.01
g9851	14.3392	-2.66789	1.16776	0.000544059	0.00428746	FDR<0.01
g4064	63.809	-2.66955	0.9677	0.000148168	0.00141917	FDR<0.01
g23709	33.6657	-2.69519	0.622272	4.79937e-07	8.84942e-06	FDR<0.01
g15208	23.6206	-2.72083	1.18801	0.000518651	0.00412707	FDR<0.01
g21218	4.03982	-2.73151	1.29562	0.000796763	0.00585888	FDR<0.01
g19105	16.9107	-2.73415	1.12949	0.000368538	0.00308729	FDR<0.01
g4553	7.94547	-2.74371	1.17016	0.000445735	0.00364669	FDR<0.01
g4048	21.1208	-2.75197	1.05723	0.000223532	0.00202382	FDR<0.01
g20490	54.9036	-2.75274	0.660349	9.84548e-07	1.71054e-05	FDR<0.01
g17244	28.9817	-2.75349	0.810778	1.89217e-05	0.000237881	FDR<0.01
g23644	187.026	-2.75581	0.466438	1.45197e-10	4.65057e-09	FDR<0.01
g21300	35.6149	-2.75663	0.665393	1.09801e-06	1.88664e-05	FDR<0.01
g13140	10.5415	-2.76011	1.31635	0.000800009	0.00587602	FDR<0.01
g5104	58.7285	-2.76416	0.6296	3.80573e-07	7.12452e-06	FDR<0.01
g23475	27.7237	-2.76889	0.944415	8.54173e-05	0.000876562	FDR<0.01
g2191	4.1253	-2.77076	1.19313	0.000463874	0.0037717	FDR<0.01
g7430	167.439	-2.78365	0.491268	6.096e-10	1.79921e-08	FDR<0.01
g19205	191.964	-2.78685	0.796724	1.32466e-05	0.000173267	FDR<0.01
g2218	16.3143	-2.79143	1.18409	0.000419278	0.00345496	FDR<0.01
g9547	46.843	-2.79771	0.549379	1.3702e-08	3.37106e-07	FDR<0.01
g3251	35.552	-2.79976	0.780845	9.68571e-06	0.000130267	FDR<0.01
g880	17.1385	-2.80329	1.18852	0.000415005	0.00342634	FDR<0.01
g3260	47.7493	-2.8058	0.725201	3.35068e-06	5.09826e-05	FDR<0.01
g8044	24.7212	-2.82253	1.11986	0.000270229	0.00237513	FDR<0.01
g23711	38.417	-2.82847	1.12933	0.000280936	0.00244712	FDR<0.01
g11462	222.752	-2.82936	0.436465	4.35703e-12	1.66773e-10	FDR<0.01
g15723	25.6899	-2.84	0.651785	4.54361e-07	8.43224e-06	FDR<0.01
g15620	10.4666	-2.84612	1.275	0.000548969	0.00431228	FDR<0.01
g18431	18.6808	-2.84633	1.17	0.000335211	0.00284424	FDR<0.01
g2844	9.47869	-2.85056	1.24996	0.000487888	0.00392785	FDR<0.01
g15327	25.7915	-2.85293	1.2059	0.000395379	0.00328805	FDR<0.01
g5741	160.388	-2.85399	0.579158	3.25075e-08	7.47237e-07	FDR<0.01
g11690	56.0428	-2.85526	1.13591	0.000270472	0.00237605	FDR<0.01
g8520	8.93886	-2.85871	1.17751	0.000337124	0.00285623	FDR<0.01
g12062	23.2633	-2.86847	1.04033	0.000138127	0.00133668	FDR<0.01
g4895	15.1098	-2.88142	1.12004	0.000228303	0.00206267	FDR<0.01
g7130	20.9787	-2.89337	1.15019	0.000263733	0.00233479	FDR<0.01
g6456	12.1786	-2.89472	1.19339	0.00033186	0.00282314	FDR<0.01
g2585	134.559	-2.89681	0.429738	8.42213e-13	3.48006e-11	FDR<0.01
g16557	18.2488	-2.90132	0.987085	8.04737e-05	0.000834823	FDR<0.01
g18154	52.8872	-2.90742	0.5637	1.05951e-08	2.66791e-07	FDR<0.01
g12769	4.28032	-2.90992	1.30719	0.000531957	0.00421534	FDR<0.01
g14611	88.7098	-2.91461	0.563542	9.89859e-09	2.50355e-07	FDR<0.01
g8398	18.2928	-2.92505	1.16202	0.000258153	0.00229131	FDR<0.01
g1912	339.062	-2.93039	0.458171	8.47318e-12	3.12469e-10	FDR<0.01
g23642	37.4229	-2.93817	0.90629	3.12309e-05	0.000365311	FDR<0.01
g19713	12.5197	-2.94449	1.13342	0.000206873	0.00188896	FDR<0.01
g11187	14.9343	-2.94658	1.16676	0.000249794	0.00223097	FDR<0.01
g11649	17.5789	-2.95353	1.11126	0.000175462	0.00163969	FDR<0.01
g20146	6.09064	-2.95355	1.25522	0.000382647	0.00319768	FDR<0.01
g18310	87.4655	-2.95733	0.555705	4.66689e-09	1.24147e-07	FDR<0.01
g16796	152.61	-2.95745	0.570242	9.47265e-09	2.40647e-07	FDR<0.01
g23771	20.1133	-2.97252	0.963911	5.10519e-05	0.000559743	FDR<0.01
g15340	236.183	-2.97258	0.505467	2.08286e-10	6.5058e-09	FDR<0.01
g21263	24.5085	-2.97465	1.17641	0.000244	0.0021872	FDR<0.01
g22755	31.6543	-2.97715	1.24434	0.000342425	0.00289256	FDR<0.01
g19725	328.827	-2.9802	0.343506	2.89468e-19	2.05966e-17	FDR<0.01
g15081	9.47327	-2.99203	1.30071	0.000422303	0.00347655	FDR<0.01
g18626	4.61559	-2.99621	1.24113	0.000320986	0.00274533	FDR<0.01
g19918	19.5222	-2.99735	1.04743	9.78375e-05	0.000986312	FDR<0.01
g18423	50.8864	-3.00297	0.717697	1.00269e-06	1.73678e-05	FDR<0.01
g11501	37.3939	-3.00621	0.764757	2.7466e-06	4.30518e-05	FDR<0.01
g20759	72.5832	-3.01066	0.578904	9.12613e-09	2.32533e-07	FDR<0.01
g4548	10.0509	-3.01568	1.25961	0.000332747	0.00282893	FDR<0.01
g18079	13.6609	-3.04385	1.18891	0.000216579	0.00196711	FDR<0.01
g12659	36.8644	-3.04622	1.18997	0.000216462	0.00196711	FDR<0.01
g15102	39.4491	-3.04745	0.657522	1.45232e-07	3.02606e-06	FDR<0.01
g12553	62.2693	-3.04768	0.60113	1.81547e-08	4.3663e-07	FDR<0.01
g1101	9.57605	-3.05506	1.23331	0.00026509	0.00234197	FDR<0.01
g12299	37.0648	-3.05536	1.11486	0.00013388	0.0013022	FDR<0.01
g9174	139.273	-3.06199	0.961123	3.65465e-05	0.000418358	FDR<0.01
g3760	18.8426	-3.09045	0.966677	3.50993e-05	0.000402866	FDR<0.01
g5319	303.025	-3.09715	0.363005	1.14866e-18	7.97457e-17	FDR<0.01
g5232	25.7852	-3.11081	0.952096	2.80502e-05	0.000335302	FDR<0.01
g18176	10.6513	-3.12348	1.28224	0.00028039	0.0024444	FDR<0.01
g17138	104.472	-3.13951	0.752797	1.10043e-06	1.88891e-05	FDR<0.01
g3459	7.76981	-3.14602	1.30319	0.000290762	0.00251944	FDR<0.01
g3200	17.5788	-3.14937	1.10801	9.72934e-05	0.000982153	FDR<0.01
g9781	13.3265	-3.15072	1.31313	0.000299929	0.00258972	FDR<0.01
g11615	38.7824	-3.16916	0.821881	3.72806e-06	5.61271e-05	FDR<0.01
g7256	29.0245	-3.19422	1.04787	5.33857e-05	0.000582723	FDR<0.01
g24003	337.317	-3.1956	0.343183	1.17371e-21	9.67636e-20	FDR<0.01
g17432	204.773	-3.20992	0.318278	6.35527e-25	5.92283e-23	FDR<0.01
g23155	90.7791	-3.21726	0.644561	2.93047e-08	6.80916e-07	FDR<0.01
g19862	21.7963	-3.21928	1.11799	8.52291e-05	0.000875679	FDR<0.01
g13827	21.1188	-3.22205	1.00684	3.36985e-05	0.000390105	FDR<0.01
g21024	139.118	-3.22673	0.464862	2.92172e-13	1.27485e-11	FDR<0.01
g11246	44.9875	-3.23584	0.699673	1.63904e-07	3.36603e-06	FDR<0.01
g11864	96.983	-3.23753	0.492777	3.59262e-12	1.38753e-10	FDR<0.01
g3124	52.3993	-3.23795	0.544554	1.73814e-10	5.51957e-09	FDR<0.01
g22808	80.8364	-3.23829	0.624327	1.11877e-08	2.80068e-07	FDR<0.01
g1908	14.3099	-3.2396	1.4182	0.000362198	0.00303715	FDR<0.01
g6528	31.4251	-3.246	0.805197	1.93909e-06	3.15778e-05	FDR<0.01
g24223	22.1852	-3.27191	0.864486	4.84861e-06	7.05806e-05	FDR<0.01
g387	27.6237	-3.27622	0.925655	1.13238e-05	0.000149484	FDR<0.01
g4934	79.2478	-3.30003	0.585445	1.05563e-09	3.03725e-08	FDR<0.01
g691	33.1242	-3.30622	0.665792	3.44001e-08	7.86524e-07	FDR<0.01
g21042	91.8089	-3.30711	0.526397	2.35636e-11	8.34853e-10	FDR<0.01
g4623	1393.32	-3.32578	0.493383	1.2252e-12	4.96684e-11	FDR<0.01
g14869	36.1482	-3.33744	0.796528	1.05315e-06	1.81866e-05	FDR<0.01
g2634	66.145	-3.34173	1.06743	3.99132e-05	0.000450877	FDR<0.01
g18018	9.98236	-3.34982	1.16778	8.25476e-05	0.000850165	FDR<0.01
g17104	72.4599	-3.3551	0.977603	1.58576e-05	0.000203691	FDR<0.01
g18387	112.761	-3.38105	0.426675	2.16429e-16	1.24124e-14	FDR<0.01
g793	12.2712	-3.39353	1.1372	5.91196e-05	0.000636799	FDR<0.01
g21320	37.4079	-3.3956	0.946191	9.43731e-06	0.000127426	FDR<0.01
g1366	10.9686	-3.40243	1.22468	0.000101461	0.00101746	FDR<0.01
g14085	12.5367	-3.41667	1.1085	4.45111e-05	0.000497573	FDR<0.01
g20860	86.6499	-3.42409	0.449823	2.50163e-15	1.31589e-13	FDR<0.01
g16578	301.066	-3.42706	0.690968	3.67301e-08	8.36452e-07	FDR<0.01
g1578	12.8956	-3.42997	1.18557	7.41661e-05	0.000775183	FDR<0.01
g315	103.076	-3.43011	0.480537	8.25548e-14	3.79531e-12	FDR<0.01
g1057	9.57603	-3.43597	1.27908	0.000124939	0.00122706	FDR<0.01
g3656	5.87102	-3.46719	1.18215	6.54159e-05	0.000692867	FDR<0.01
g2791	96.9587	-3.47062	0.512231	1.03674e-12	4.22282e-11	FDR<0.01
g20743	119.865	-3.48592	0.703688	3.82629e-08	8.6905e-07	FDR<0.01
g8524	174.871	-3.51005	0.580435	1.07731e-10	3.49883e-09	FDR<0.01
g18787	30.264	-3.51473	1.11286	3.43594e-05	0.00039623	FDR<0.01
g11929	57.1851	-3.51934	0.779035	2.76757e-07	5.41144e-06	FDR<0.01
g23748	53.9425	-3.52064	0.581278	1.02089e-10	3.3345e-09	FDR<0.01
g1064	7.55371	-3.52494	1.13251	3.89198e-05	0.000441692	FDR<0.01
g19716	28.6053	-3.54356	1.08768	2.54373e-05	0.000307833	FDR<0.01
g5844	21.5898	-3.55899	1.23583	7.12531e-05	0.000748223	FDR<0.01
g12458	26.4798	-3.56286	0.958862	5.95156e-06	8.42058e-05	FDR<0.01
g370	17.0531	-3.58906	1.22611	6.19249e-05	0.000660789	FDR<0.01
g2790	108.138	-3.59356	0.517478	3.36774e-13	1.43657e-11	FDR<0.01
g22117	153.143	-3.59508	0.430828	7.50778e-18	4.89519e-16	FDR<0.01
g3680	74.722	-3.60625	0.62141	4.55455e-10	1.37745e-08	FDR<0.01
g10180	513.135	-3.62651	0.402376	2.23228e-20	1.70889e-18	FDR<0.01
g1910	16.2566	-3.62759	1.46608	0.00017417	0.00162888	FDR<0.01
g18120	27.8687	-3.63698	1.10276	2.16983e-05	0.000268651	FDR<0.01
g6128	9.96933	-3.66378	1.16438	3.29644e-05	0.000383756	FDR<0.01
g7293	522.861	-3.67726	0.729247	2.53258e-08	5.98192e-07	FDR<0.01
g17174	62.2121	-3.67896	0.752775	5.30316e-08	1.18719e-06	FDR<0.01
g13080	416.317	-3.67968	0.436967	3.95798e-18	2.65123e-16	FDR<0.01
g3681	12.2119	-3.68148	1.13716	2.52968e-05	0.000306999	FDR<0.01
g11454	12.9791	-3.69664	1.14786	2.6333e-05	0.000316883	FDR<0.01
g11292	70.9557	-3.70157	0.725176	1.87107e-08	4.49372e-07	FDR<0.01
g9822	140.257	-3.73397	0.496328	5.14973e-15	2.63605e-13	FDR<0.01
g2442	56.0375	-3.73722	0.681003	2.61052e-09	7.23185e-08	FDR<0.01
g22532	80.6991	-3.74352	0.696149	4.67504e-09	1.24147e-07	FDR<0.01
g5213	64.0962	-3.75023	0.707222	6.88005e-09	1.79572e-07	FDR<0.01
g10439	336.607	-3.7608	0.352623	1.76323e-27	1.82143e-25	FDR<0.01
g21652	57.7353	-3.77416	0.70726	5.77227e-09	1.52047e-07	FDR<0.01
g4430	61.434	-3.77971	0.672768	1.283e-09	3.64856e-08	FDR<0.01
g15157	25.3926	-3.78038	1.12657	1.70658e-05	0.000216934	FDR<0.01
g13039	33.0949	-3.78166	1.01554	5.40013e-06	7.69754e-05	FDR<0.01
g10333	112.222	-3.78216	0.551919	6.31679e-13	2.62913e-11	FDR<0.01
g6888	226.26	-3.78543	0.691285	2.76821e-09	7.63171e-08	FDR<0.01
g3977	170.015	-3.79109	0.488207	7.99324e-16	4.37917e-14	FDR<0.01
g12018	295.436	-3.79568	0.47873	2.20917e-16	1.26276e-14	FDR<0.01
g10134	14.5181	-3.82764	1.27345	4.32163e-05	0.000484678	FDR<0.01
g22582	82.3334	-3.82812	1.16843	2.08725e-05	0.000259552	FDR<0.01
g17342	199.32	-3.83896	0.42857	3.55007e-20	2.68179e-18	FDR<0.01
g9420	10.1117	-3.84175	1.18684	2.31126e-05	0.000283501	FDR<0.01
g10179	109.166	-3.85739	0.535492	5.30423e-14	2.5057e-12	FDR<0.01
g15373	10.2376	-3.86186	1.15339	1.66523e-05	0.000212624	FDR<0.01
g4266	270.679	-3.86241	0.538128	6.38403e-14	2.98293e-12	FDR<0.01
g11252	6.79915	-3.87124	1.25848	3.49428e-05	0.000401608	FDR<0.01
g18436	31.799	-3.87868	1.05558	6.07901e-06	8.55853e-05	FDR<0.01
g10768	72.852	-3.88141	0.645092	1.29007e-10	4.15829e-09	FDR<0.01
g22841	28.0917	-3.92499	1.06727	5.87702e-06	8.32886e-05	FDR<0.01
g10383	18.7484	-3.95157	1.0608	4.96644e-06	7.19521e-05	FDR<0.01
g20645	107.113	-3.95226	0.649791	8.53868e-11	2.82667e-09	FDR<0.01
g19928	148.565	-3.96503	0.627966	2.0498e-11	7.33818e-10	FDR<0.01
g9657	144.465	-3.98308	0.492028	5.41057e-17	3.3018e-15	FDR<0.01
g6076	373.733	-3.98323	0.669769	1.88414e-10	5.9611e-09	FDR<0.01
g21647	12.97	-3.99309	1.07765	5.17585e-06	7.42723e-05	FDR<0.01
g5348	79.9792	-4.02118	0.667475	1.1754e-10	3.80299e-09	FDR<0.01
g4594	48.7093	-4.02696	1.10847	6.39181e-06	8.92563e-05	FDR<0.01
g21572	34.4622	-4.03726	0.860302	1.17177e-07	2.47153e-06	FDR<0.01
g4269	54.0024	-4.07778	1.06639	3.33234e-06	5.07486e-05	FDR<0.01
g6892	54.7822	-4.0841	0.949793	5.8829e-07	1.06413e-05	FDR<0.01
g24240	17.3971	-4.12456	1.15214	7.06327e-06	9.82327e-05	FDR<0.01
g1364	14.2786	-4.13252	1.24916	1.54489e-05	0.000199187	FDR<0.01
g19529	31.0279	-4.15318	1.04196	1.82144e-06	2.9889e-05	FDR<0.01
g1102	45.9834	-4.17163	1.08535	2.93737e-06	4.56251e-05	FDR<0.01
g17469	90.9816	-4.1842	0.639684	4.29487e-12	1.65131e-10	FDR<0.01
g19462	8.87314	-4.18781	1.09075	2.94613e-06	4.57197e-05	FDR<0.01
g12941	43.6769	-4.18863	1.12283	4.20976e-06	6.2664e-05	FDR<0.01
g22446	8.80425	-4.18954	1.06626	2.1684e-06	3.49799e-05	FDR<0.01
g15470	98.7943	-4.19145	0.595371	1.4448e-13	6.46877e-12	FDR<0.01
g2432	94.1423	-4.19547	0.671339	2.72854e-11	9.54878e-10	FDR<0.01
g17784	31.7644	-4.19759	1.01137	9.75199e-07	1.69602e-05	FDR<0.01
g19463	272.227	-4.20545	0.446194	3.80809e-22	3.20104e-20	FDR<0.01
g19785	16.0501	-4.2081	1.15108	5.25818e-06	7.52648e-05	FDR<0.01
g10395	29.9367	-4.21553	1.16477	5.85763e-06	8.31512e-05	FDR<0.01
g21299	53.7352	-4.22037	0.815664	1.1119e-08	2.78755e-07	FDR<0.01
g18996	20.4529	-4.227	1.0883	2.46587e-06	3.91888e-05	FDR<0.01
g2626	26.2345	-4.23208	1.06785	1.87151e-06	3.05645e-05	FDR<0.01
g18085	58.1842	-4.23739	0.781688	3.10453e-09	8.47716e-08	FDR<0.01
g310	121.803	-4.2623	0.798024	4.6345e-09	1.23596e-07	FDR<0.01
g6213	418.118	-4.28807	0.5766	7.54341e-15	3.79338e-13	FDR<0.01
g24069	55.2772	-4.31706	0.724466	1.45364e-10	4.65057e-09	FDR<0.01
g13381	34.549	-4.32447	1.0844	1.60336e-06	2.66936e-05	FDR<0.01
g24397	22.6735	-4.41756	1.07032	9.02513e-07	1.58406e-05	FDR<0.01
g6294	38.3313	-4.44346	1.14034	1.98874e-06	3.2325e-05	FDR<0.01
g8910	90.2915	-4.46123	0.60217	7.99367e-15	4.00805e-13	FDR<0.01
g9156	376.575	-4.51538	0.734149	3.88611e-11	1.32747e-09	FDR<0.01
g8911	19.7731	-4.53062	1.06815	5.3327e-07	9.75936e-06	FDR<0.01
g2443	25.7289	-4.57743	1.04423	2.93413e-07	5.71106e-06	FDR<0.01
g7083	83.4534	-4.71229	0.808158	2.11803e-10	6.60362e-09	FDR<0.01
g12796	23.5896	-4.73302	1.48094	1.14219e-05	0.000150432	FDR<0.01
g12311	231.061	-4.73496	0.813076	2.15449e-10	6.70511e-09	FDR<0.01
g18371	87.2788	-4.83048	0.832595	2.18224e-10	6.77918e-09	FDR<0.01
g21022	82.4276	-5.00648	0.731417	2.38917e-13	1.0505e-11	FDR<0.01
g6270	34.8185	-5.03035	1.09162	6.89538e-08	1.51205e-06	FDR<0.01
g1849	111.531	-5.05983	0.741067	2.49298e-13	1.09334e-11	FDR<0.01
g10396	59.2728	-5.08906	1.15696	1.52286e-07	3.14626e-06	FDR<0.01
g24401	174.766	-5.13308	0.893631	2.01771e-10	6.32537e-09	FDR<0.01
g9095	61.798	-5.1732	0.928792	5.03152e-10	1.5084e-08	FDR<0.01
g12521	87.0279	-5.21527	1.11492	3.92921e-08	8.90067e-07	FDR<0.01
g6598	32.1911	-5.21932	1.06173	1.32021e-08	3.25273e-07	FDR<0.01
g11827	56.1201	-5.37438	1.03999	3.03934e-09	8.31239e-08	FDR<0.01
g17338	137.633	-5.46662	1.10147	7.12199e-09	1.85048e-07	FDR<0.01
g2237	327.94	-5.52042	0.62452	1.5424e-20	1.1914e-18	FDR<0.01
g21424	132.054	-5.53782	1.0948	3.97428e-09	1.0682e-07	FDR<0.01
g900	574.079	-5.60409	0.821121	1.03926e-13	4.73967e-12	FDR<0.01
g16031	74.2377	-5.60562	1.09797	2.79483e-09	7.68256e-08	FDR<0.01
g10727	83.1352	-5.68416	1.10461	1.98224e-09	5.5451e-08	FDR<0.01
g738	117.639	-5.71304	0.981413	4.83915e-11	1.64646e-09	FDR<0.01
g21839	144.241	-5.78724	0.98068	2.62848e-11	9.21741e-10	FDR<0.01
g2451	153.123	-6.54716	1.37817	2.69182e-09	7.44507e-08	FDR<0.01
g6556	621.987	-6.69215	0.636446	9.06554e-29	1.01605e-26	FDR<0.01

### Sheet: Significant DEGs 12hpi v 24hpi
geneid	baseMean	log2FoldChange	lfcSE	pvalue	padj	sig
g23730	163.139	2.17327	0.510317	1.81135e-08	2.39175e-05	FDR<0.01
g23855	36.8683	2.35324	0.967038	7.30472e-06	0.00160689	FDR<0.01
g24401	174.766	3.03663	0.991377	7.30921e-07	0.000316455	FDR<0.01
g2451	153.123	1.93975	1.42666	3.02266e-05	0.0044222	FDR<0.01
g3355	1497.2	1.61495	0.380514	5.20213e-08	4.67282e-05	FDR<0.01
g3535	6.09366	-1.64035	1.24722	0.000111508	0.00969314	FDR<0.01
g310	121.803	2.23958	0.986821	1.21676e-05	0.00231595	FDR<0.01
g4266	270.679	2.42004	0.61238	7.00117e-08	5.67458e-05	FDR<0.01
g5130	28.9773	-1.55392	0.588922	1.94979e-05	0.00328387	FDR<0.01
g5157	19.2577	1.80019	1.2117	7.73302e-05	0.00779011	FDR<0.01
g5578	16.3078	-1.76429	0.880848	5.17803e-05	0.00617577	FDR<0.01
g5835	6.96655	-2.23468	1.29212	2.02864e-05	0.00336411	FDR<0.01
g6036	646.819	2.77343	1.20231	3.58344e-06	0.00109695	FDR<0.01
g609	41.9121	-1.70287	1.21231	0.000101663	0.00913185	FDR<0.01
g6210	22.9463	-1.6976	0.706426	2.46093e-05	0.00395916	FDR<0.01
g6556	621.987	2.72478	0.692501	8.42316e-08	5.67458e-05	FDR<0.01
g738	117.639	2.95335	1.10136	1.57086e-06	0.000604725	FDR<0.01
g7663	20.0669	-1.65301	0.890451	8.81069e-05	0.0084795	FDR<0.01
g7791	212.757	2.76625	1.20826	3.69426e-06	0.00109695	FDR<0.01
g8220	1136.3	3.17642	0.44207	8.14657e-15	8.78119e-11	FDR<0.01
g8344	5.63561	-1.75554	1.28976	7.56644e-05	0.00776749	FDR<0.01
g8385	6795.45	1.63154	0.298397	1.00251e-10	3.60201e-07	FDR<0.01
g900	574.079	3.50593	0.801254	1.58509e-08	2.39175e-05	FDR<0.01
g8942	28.8427	-2.22007	0.921052	9.42559e-06	0.00195382	FDR<0.01
g9174	139.273	1.73564	1.06772	9.42134e-05	0.00898696	FDR<0.01
g942	66.5461	-1.58061	0.356412	2.53425e-08	2.73166e-05	FDR<0.01
g9632	900.689	2.02744	1.23969	3.89406e-05	0.00509487	FDR<0.01
g9657	144.465	1.97049	0.583669	7.33961e-07	0.000316455	FDR<0.01
g9793	20.7245	-1.94364	0.957383	3.33264e-05	0.00454716	FDR<0.01
g9824	9.87469	-1.89719	1.26849	5.48535e-05	0.0063577	FDR<0.01
g9970	72.1159	2.10525	1.26774	3.03593e-05	0.0044222	FDR<0.01
g10018	63.3875	-1.55469	0.387392	1.77619e-07	0.000106364	FDR<0.01
g10396	59.2728	3.40718	1.20144	3.36709e-07	0.000172828	FDR<0.01
g10439	336.607	1.61447	0.389209	7.92918e-08	5.67458e-05	FDR<0.01
g10727	83.1352	2.76892	1.26964	3.7654e-06	0.00109695	FDR<0.01
g11153	24.1538	-1.50719	0.638438	4.57139e-05	0.00567544	FDR<0.01
g12018	295.436	1.82208	0.558404	1.40478e-06	0.000560819	FDR<0.01
g13046	372.861	1.77042	1.20739	8.46011e-05	0.00823807	FDR<0.01
g13578	24.7707	-1.5423	0.665926	4.58079e-05	0.00567544	FDR<0.01
g13730	18.1946	-1.54223	0.81127	0.000109572	0.00960226	FDR<0.01
g1515	378.452	1.69601	0.580157	5.73611e-06	0.00137399	FDR<0.01
g13922	6.93343	-2.00394	1.28705	3.9704e-05	0.00509487	FDR<0.01
g14774	22.6615	-2.08438	0.922163	1.62478e-05	0.00288191	FDR<0.01
g15269	216.631	1.56897	0.361652	4.12497e-08	4.04209e-05	FDR<0.01
g15327	25.7915	1.68459	1.24045	0.000101488	0.00913185	FDR<0.01
g16860	7.0396	-1.90951	1.27266	5.26878e-05	0.00617577	FDR<0.01
g16964	35.8524	-1.74533	0.373268	4.36894e-09	1.17732e-05	FDR<0.01
g17513	249.878	1.74484	0.647551	1.00765e-05	0.00201139	FDR<0.01
g18206	39.2709	-2.54814	1.27925	7.76742e-06	0.0016745	FDR<0.01
g18371	87.2788	2.53632	1.0081	4.63639e-06	0.00121914	FDR<0.01
g18465	6.59737	-1.69524	1.2569	9.52319e-05	0.00900442	FDR<0.01
g19205	191.964	3.03566	0.787523	1.07692e-07	6.8283e-05	FDR<0.01
g19369	33.3418	-1.51803	0.413782	7.99471e-07	0.000331442	FDR<0.01
g19928	148.565	1.86383	0.768255	1.63092e-05	0.00288191	FDR<0.01
g20559	20.7045	1.8901	1.21864	5.91842e-05	0.00657677	FDR<0.01
g20672	97.9256	1.58875	0.594281	1.59822e-05	0.00288191	FDR<0.01
g21069	10.4695	-2.27708	1.30943	1.75687e-05	0.00304089	FDR<0.01
g21332	288.627	1.53353	0.362973	7.93129e-08	5.67458e-05	FDR<0.01
g21424	132.054	2.08527	1.28819	3.15023e-05	0.00446794	FDR<0.01
g22191	351.021	1.90364	1.23202	5.62947e-05	0.00638737	FDR<0.01
g22532	80.6991	2.2934	0.846927	4.20461e-06	0.00116209	FDR<0.01
g22582	82.3334	2.12817	1.31756	2.67354e-05	0.00411687	FDR<0.01

### Sheet: Significant DEGs 12hpi v 2dpi
geneid	baseMean	log2FoldChange	lfcSE	pvalue	padj	sig
g1818	18.8471	-1.61307	0.559659	5.21151e-05	0.00107409	FDR<0.01
g1849	111.531	2.91654	0.779802	1.64949e-06	6.46539e-05	FDR<0.01
g23291	130.318	2.1884	0.693085	1.66755e-05	0.00043483	FDR<0.01
g23325	19.9942	-1.67817	0.671517	0.000166347	0.0026176	FDR<0.01
g23427	8.39142	-2.59358	1.03862	6.05382e-05	0.00119077	FDR<0.01
g23439	63.9815	2.1614	0.570733	2.04877e-06	7.58888e-05	FDR<0.01
g23450	16.5875	1.90663	1.17583	0.000860539	0.0095301	FDR<0.01
g23559	223.151	2.37525	0.526945	1.33483e-07	7.41657e-06	FDR<0.01
g23583	44.6682	1.65699	0.891239	0.000916436	0.00996797	FDR<0.01
g23612	37.1153	2.20202	1.28765	0.000418446	0.00554751	FDR<0.01
g23644	187.026	1.88953	0.501767	2.001e-06	7.48917e-05	FDR<0.01
g23655	160.235	3.55132	1.0785	2.2526e-06	8.20297e-05	FDR<0.01
g23697	33.0431	1.92871	1.16667	0.000792244	0.0089233	FDR<0.01
g23708	81.9117	-3.28851	0.452017	6.77249e-15	1.82502e-12	FDR<0.01
g23711	38.417	2.57339	1.14231	9.88503e-05	0.00172972	FDR<0.01
g23730	163.139	2.87966	0.447366	4.53931e-12	7.89181e-10	FDR<0.01
g23797	103.771	2.252	1.14305	0.000273797	0.00394027	FDR<0.01
g23855	36.8683	2.93188	0.835943	3.26526e-06	0.000111734	FDR<0.01
g23878	17.2621	-1.60023	0.644316	0.000189473	0.00293017	FDR<0.01
g23887	54.4551	2.74275	1.16429	6.21944e-05	0.0012101	FDR<0.01
g23890	66.5291	2.0849	0.674318	2.12123e-05	0.000522026	FDR<0.01
g23907	1098.1	3.06965	0.316388	1.09072e-23	1.30631e-20	FDR<0.01
g23915	35.4233	2.96313	1.12779	2.62045e-05	0.000623527	FDR<0.01
g23978	501.247	5.98812	1.06085	4.17565e-12	7.37858e-10	FDR<0.01
g24004	8.72004	-1.81205	0.86043	0.000412741	0.00549216	FDR<0.01
g24048	54.4717	2.62725	1.17249	9.19984e-05	0.0016399	FDR<0.01
g24078	20.447	-1.58679	0.615302	0.000143497	0.00231203	FDR<0.01
g24097	40.9105	1.74801	0.638011	7.49454e-05	0.00139042	FDR<0.01
g24206	21.541	-2.0052	0.678615	3.33907e-05	0.000757722	FDR<0.01
g24211	16.9917	2.00226	1.15396	0.00061556	0.00740924	FDR<0.01
g24240	17.3971	2.55301	1.2748	0.000149251	0.0023869	FDR<0.01
g24269	120.05	2.63539	0.745538	4.11506e-06	0.000134821	FDR<0.01
g24397	22.6735	3.14931	1.18091	1.77742e-05	0.000455163	FDR<0.01
g24401	174.766	3.93493	0.928062	5.42331e-08	3.45904e-06	FDR<0.01
g24429	19.091	-1.7709	0.875283	0.000531165	0.00664009	FDR<0.01
g1963	49.952	1.5815	0.582605	9.36261e-05	0.00165986	FDR<0.01
g1983	33.0904	1.98515	1.16598	0.000664301	0.0078742	FDR<0.01
g2070	114.12	2.89012	0.460707	1.2497e-11	1.98096e-09	FDR<0.01
g2215	102.373	1.74767	0.493732	4.60753e-06	0.000148252	FDR<0.01
g2216	24.2929	2.59601	0.864769	1.89095e-05	0.000477343	FDR<0.01
g2217	22.1137	2.27382	1.0178	0.000164534	0.00260045	FDR<0.01
g2218	16.3143	3.42567	1.1571	6.11791e-06	0.000190489	FDR<0.01
g2222	267.641	1.60371	0.326081	8.86901e-09	7.24235e-07	FDR<0.01
g2237	327.94	2.81378	0.639904	1.80734e-07	9.74066e-06	FDR<0.01
g2284	160.476	1.88047	0.763015	0.000151482	0.00241751	FDR<0.01
g2356	402.461	3.8793	0.625517	2.40894e-12	4.401e-10	FDR<0.01
g2374	78.3596	-1.99226	0.570567	5.69258e-06	0.000178373	FDR<0.01
g2398	134.605	2.67164	1.13245	6.96607e-05	0.00132663	FDR<0.01
g2399	81.2926	3.24716	1.13733	1.03545e-05	0.000292942	FDR<0.01
g2432	94.1423	2.59899	0.727453	3.76919e-06	0.00012501	FDR<0.01
g2442	56.0375	1.87414	0.791304	0.000197511	0.00301982	FDR<0.01
g2451	153.123	3.72153	1.43668	7.32587e-06	0.000219349	FDR<0.01
g2536	25.5733	4.03139	1.22815	1.01882e-06	4.30659e-05	FDR<0.01
g2626	26.2345	1.96201	1.1771	0.000727365	0.00842134	FDR<0.01
g2687	22.772	-1.69609	0.563642	3.19612e-05	0.000731442	FDR<0.01
g2740	130.607	3.87811	1.06367	4.77402e-07	2.2286e-05	FDR<0.01
g2790	108.138	1.63365	0.598875	8.52606e-05	0.0015524	FDR<0.01
g2865	457.257	3.65894	0.647788	1.08653e-10	1.44589e-08	FDR<0.01
g2923	62.2564	2.39147	1.11791	0.000163006	0.00258008	FDR<0.01
g2944	29.8615	-2.61629	0.412868	1.06451e-11	1.73854e-09	FDR<0.01
g2969	40.9877	1.86288	0.4931	1.88637e-06	7.23601e-05	FDR<0.01
g2981	16.8526	2.23874	1.17017	0.000305587	0.00430016	FDR<0.01
g3043	251.998	-3.18625	0.404551	8.77754e-17	3.50419e-14	FDR<0.01
g3133	23.3823	-1.68056	0.578288	4.57333e-05	0.000970393	FDR<0.01
g3159	1001.34	5.27293	0.784863	9.41949e-15	2.41744e-12	FDR<0.01
g3208	52.7697	2.40148	1.16908	0.000184064	0.00285471	FDR<0.01
g3355	1497.2	2.65645	0.352026	2.55117e-15	7.2366e-13	FDR<0.01
g3381	16.2663	2.65143	0.990072	3.80521e-05	0.000838781	FDR<0.01
g3396	14.3547	-1.86357	0.663074	5.58745e-05	0.00112364	FDR<0.01
g201	63.7084	-3.81975	0.591083	5.20414e-13	1.1448e-10	FDR<0.01
g3494	29.0713	-1.62656	0.515656	1.99536e-05	0.000497871	FDR<0.01
g3533	84.8776	1.83346	0.588357	2.10334e-05	0.000518807	FDR<0.01
g3538	93.2169	2.45495	0.553546	1.82393e-07	9.78116e-06	FDR<0.01
g3774	66.613	-1.69466	0.303943	2.75468e-10	3.37417e-08	FDR<0.01
g3785	29.5842	-1.60903	0.705765	0.000339957	0.00467397	FDR<0.01
g3787	984.758	2.96116	0.351925	1.6847e-18	8.64734e-16	FDR<0.01
g3809	59.976	2.3635	0.692551	7.08388e-06	0.000213024	FDR<0.01
g292	31.1925	-1.54425	0.506788	3.12536e-05	0.000716771	FDR<0.01
g310	121.803	3.59875	0.820737	5.73715e-08	3.57461e-06	FDR<0.01
g315	103.076	1.65047	0.555717	3.75793e-05	0.000833472	FDR<0.01
g370	17.0531	2.17975	1.28374	0.000443767	0.00577437	FDR<0.01
g3831	129.141	2.27557	0.526374	2.74348e-07	1.40152e-05	FDR<0.01
g3965	40.2773	1.92786	0.532681	3.53863e-06	0.000118825	FDR<0.01
g4170	132.298	3.10687	0.893056	2.78615e-06	9.68771e-05	FDR<0.01
g398	33.1007	1.81184	0.579093	2.0275e-05	0.000504722	FDR<0.01
g4225	396.9	4.0186	0.532856	1.51893e-16	5.6457e-14	FDR<0.01
g4266	270.679	2.82203	0.544803	5.74189e-09	5.03185e-07	FDR<0.01
g4269	54.0024	2.88441	1.15862	3.86559e-05	0.000845326	FDR<0.01
g4271	21.6818	-1.71748	0.637905	8.89662e-05	0.00159562	FDR<0.01
g4274	9.13978	1.96062	1.16615	0.000717026	0.00831951	FDR<0.01
g4290	25.4917	2.55035	1.18354	0.000120816	0.00201591	FDR<0.01
g4338	33.1997	-1.60118	0.607166	0.000117623	0.00196873	FDR<0.01
g4341	162.16	2.0998	0.442821	3.91393e-08	2.63677e-06	FDR<0.01
g4356	452.167	6.27336	1.07095	1.05673e-12	2.10935e-10	FDR<0.01
g4385	63.1075	2.84022	1.19301	5.04116e-05	0.00105104	FDR<0.01
g4430	61.434	1.76747	0.778832	0.000288872	0.00410785	FDR<0.01
g4441	36.4083	-1.53507	0.486472	2.1312e-05	0.000523284	FDR<0.01
g4576	28.5785	3.00059	1.19106	3.00691e-05	0.000697447	FDR<0.01
g4577	81.3028	2.26273	1.12749	0.000253413	0.00370128	FDR<0.01
g4594	48.7093	2.48783	1.21252	0.000157949	0.0025074	FDR<0.01
g4606	1001.25	2.7353	0.429835	8.40563e-12	1.39391e-09	FDR<0.01
g4623	1393.32	3.31856	0.491657	2.56139e-13	5.8743e-11	FDR<0.01
g4633	9.94229	-1.59612	0.813041	0.0007955	0.00894129	FDR<0.01
g4698	47.7861	-1.50185	0.351572	2.12037e-07	1.10413e-05	FDR<0.01
g4720	19.0605	-2.22787	0.511116	2.31401e-07	1.19917e-05	FDR<0.01
g4781	233.334	2.36764	0.495673	4.16334e-08	2.74739e-06	FDR<0.01
g4789	100.138	2.46751	0.571971	2.95489e-07	1.48143e-05	FDR<0.01
g4844	388.528	2.63159	0.517655	1.03066e-08	8.16877e-07	FDR<0.01
g4934	79.2478	1.91972	0.661559	4.08908e-05	0.00088329	FDR<0.01
g4999	45.8451	-1.53386	0.40157	1.5491e-06	6.16155e-05	FDR<0.01
g5052	9.0648	3.00902	1.20042	3.0304e-05	0.000700959	FDR<0.01
g5104	58.7285	2.17456	0.666223	1.2044e-05	0.000326187	FDR<0.01
g5144	13.5744	-2.56865	1.12037	9.29385e-05	0.00165311	FDR<0.01
g5193	29.4333	-2.75451	0.572194	3.3296e-08	2.33051e-06	FDR<0.01
g5213	64.0962	2.71964	0.746577	2.74793e-06	9.64818e-05	FDR<0.01
g5307	12.6114	-1.51862	0.717914	0.000607347	0.00734747	FDR<0.01
g5313	42.3135	-1.64838	0.340534	1.36202e-08	1.04866e-06	FDR<0.01
g5335	12.2037	-1.98485	0.78491	0.000115566	0.00194638	FDR<0.01
g5345	12.7462	-2.0221	0.825704	0.000137529	0.00223932	FDR<0.01
g5348	79.9792	2.572	0.719259	3.80419e-06	0.000125779	FDR<0.01
g5478	71.8849	2.27114	1.18892	0.000288797	0.00410785	FDR<0.01
g5490	181.176	3.54683	1.04746	1.77666e-06	6.88871e-05	FDR<0.01
g5644	22.9363	-1.81548	0.577073	1.90941e-05	0.000480876	FDR<0.01
g5659	9.88201	-2.91499	0.879155	5.69223e-06	0.000178373	FDR<0.01
g5834	8.06114	-1.75805	0.938375	0.000752931	0.00861554	FDR<0.01
g530	188.155	1.58827	0.687968	0.000321783	0.0044525	FDR<0.01
g5859	23.5887	-1.81605	0.763188	0.000203647	0.00309607	FDR<0.01
g5889	407.693	3.58422	1.05213	1.57767e-06	6.22921e-05	FDR<0.01
g5890	31.279	-1.83186	0.409662	9.74459e-08	5.70853e-06	FDR<0.01
g5972	285.921	-3.08598	0.305169	1.76385e-25	2.37656e-22	FDR<0.01
g6027	35.3312	-2.23883	0.455436	2.02167e-08	1.52389e-06	FDR<0.01
g6036	646.819	6.09687	1.05814	2.0244e-12	3.76224e-10	FDR<0.01
g39	25.7684	-2.62587	0.978537	3.89473e-05	0.000849823	FDR<0.01
g40	59.6089	-2.74781	0.52427	4.51645e-09	4.02337e-07	FDR<0.01
g6076	373.733	2.13827	0.748627	4.15076e-05	0.000894821	FDR<0.01
g577	218.529	-1.94304	0.316395	1.67898e-11	2.62287e-09	FDR<0.01
g578	1050.91	-1.90217	0.21465	2.11432e-20	1.51935e-17	FDR<0.01
g6165	413.088	-1.78662	0.230789	1.61126e-16	5.78924e-14	FDR<0.01
g6167	309.166	2.29593	0.425032	1.94705e-09	1.84099e-07	FDR<0.01
g6213	418.118	2.65874	0.594336	1.48829e-07	8.18486e-06	FDR<0.01
g6270	34.8185	3.69262	1.18104	2.6641e-06	9.4152e-05	FDR<0.01
g6277	12.6303	-1.87404	0.699443	8.25181e-05	0.00151012	FDR<0.01
g6294	38.3313	2.16473	1.25072	0.0004441	0.00577437	FDR<0.01
g6399	429.244	3.04194	0.466172	2.00247e-12	3.76224e-10	FDR<0.01
g6415	38.1491	2.47195	1.17135	0.000148811	0.00238341	FDR<0.01
g6456	12.1786	2.11008	1.21802	0.000496655	0.00629077	FDR<0.01
g6482	8.262	-1.76898	0.937039	0.000717947	0.00832124	FDR<0.01
g6556	621.987	3.35933	0.629875	1.14918e-09	1.16859e-07	FDR<0.01
g6598	32.1911	1.99199	1.18778	0.000675283	0.00795505	FDR<0.01
g6622	98.9025	2.1016	1.14921	0.000446236	0.00578818	FDR<0.01
g6628	14.6475	3.32067	1.15079	8.58229e-06	0.000248679	FDR<0.01
g709	549.014	3.22533	0.625276	3.60746e-09	3.29533e-07	FDR<0.01
g738	117.639	3.28082	1.03971	4.97144e-06	0.000159012	FDR<0.01
g6638	59.0423	3.79313	1.09223	9.18885e-07	3.94608e-05	FDR<0.01
g6742	20.3943	-1.52981	0.658978	0.00033536	0.00462257	FDR<0.01
g6743	274.569	4.51897	1.08427	2.61718e-08	1.89333e-06	FDR<0.01
g6880	85.3791	2.07592	1.12378	0.000455535	0.0058805	FDR<0.01
g6882	65.7914	1.66178	0.723046	0.000302369	0.00426601	FDR<0.01
g6892	54.7822	2.68754	1.04515	4.52402e-05	0.000961822	FDR<0.01
g6998	14.3976	-1.6905	0.635685	0.000100851	0.00175051	FDR<0.01
g7068	173.432	5.06684	1.07681	1.1902e-09	1.19899e-07	FDR<0.01
g7083	83.4534	1.98734	0.933522	0.000308563	0.00432513	FDR<0.01
g7084	81.3455	1.76015	0.71794	0.000176158	0.00273999	FDR<0.01
g7115	30.8216	-2.2868	0.414902	1.0857e-09	1.13389e-07	FDR<0.01
g7153	7.4641	-2.62507	1.18553	9.64018e-05	0.00169513	FDR<0.01
g7204	43.9187	2.74282	1.16097	6.14615e-05	0.00120025	FDR<0.01
g7227	15.3728	1.90344	1.17923	0.00087343	0.00961665	FDR<0.01
g7281	19.9108	1.88608	1.1535	0.000884948	0.0097236	FDR<0.01
g7314	36.9054	1.75815	0.80945	0.000376253	0.00509502	FDR<0.01
g7315	211.248	2.20697	0.589615	2.41893e-06	8.63364e-05	FDR<0.01
g7419	63.4531	1.86787	0.510805	3.01723e-06	0.00010424	FDR<0.01
g7563	89.446	2.16849	0.84133	8.56103e-05	0.00155614	FDR<0.01
g7569	134.884	1.57964	0.577043	8.7038e-05	0.00156887	FDR<0.01
g7576	9.98381	-1.70407	0.821601	0.000516929	0.00650172	FDR<0.01
g799	62.9279	1.53428	0.58243	0.000127985	0.0021094	FDR<0.01
g7651	9.94016	2.13792	1.1907	0.000435186	0.00569762	FDR<0.01
g7656	352.435	2.20079	0.429977	7.36843e-09	6.10956e-07	FDR<0.01
g7720	116.851	4.01729	1.08678	3.20724e-07	1.57394e-05	FDR<0.01
g7730	8.67422	-2.57551	1.1284	9.35677e-05	0.00165986	FDR<0.01
g7759	63.527	2.42782	0.579398	4.77602e-07	2.2286e-05	FDR<0.01
g7773	742.908	-2.05296	0.252763	1.7515e-17	8.20844e-15	FDR<0.01
g7791	212.757	5.66607	1.06503	3.05349e-11	4.57133e-09	FDR<0.01
g7824	455.645	2.83615	1.13794	4.16874e-05	0.000896311	FDR<0.01
g7830	1247.66	3.76315	1.08884	1.01384e-06	4.30242e-05	FDR<0.01
g7884	13.7718	1.94112	1.15595	0.000748151	0.00856994	FDR<0.01
g7984	303.05	2.62848	0.524553	1.45381e-08	1.11139e-06	FDR<0.01
g8035	68.9295	1.87018	0.725647	0.000111419	0.00189186	FDR<0.01
g8088	152.775	2.78587	0.570582	2.39278e-08	1.76656e-06	FDR<0.01
g8178	77.6239	2.86687	0.570005	1.12872e-08	8.8806e-07	FDR<0.01
g8220	1136.3	5.25768	0.444264	1.73065e-35	9.32731e-32	FDR<0.01
g8333	16.725	-2.30041	0.784535	2.9945e-05	0.000697143	FDR<0.01
g8375	67.1932	3.23716	1.12837	1.02286e-05	0.000290142	FDR<0.01
g8385	6795.45	3.65993	0.281657	1.1217e-40	1.20908e-36	FDR<0.01
g8411	133.756	1.99144	0.809114	0.000137362	0.00223932	FDR<0.01
g8524	174.871	1.73328	0.660811	0.000108825	0.001859	FDR<0.01
g8560	186	2.7153	0.587305	7.77871e-08	4.63241e-06	FDR<0.01
g8653	62.2779	2.34857	1.15614	0.000209516	0.00316298	FDR<0.01
g8677	43.7968	2.6435	1.16652	8.57729e-05	0.00155647	FDR<0.01
g881	83.9958	-1.64858	0.456142	3.46027e-06	0.000117153	FDR<0.01
g900	574.079	4.50857	0.846525	1.16961e-10	1.53746e-08	FDR<0.01
g8707	143.998	1.80954	0.442966	5.23232e-07	2.42057e-05	FDR<0.01
g8810	201.699	2.57317	0.595356	2.80735e-07	1.42068e-05	FDR<0.01
g8816	18.2142	-1.98481	0.733657	7.07625e-05	0.0013403	FDR<0.01
g8867	251.049	3.22609	0.683425	2.76392e-08	1.98615e-06	FDR<0.01
g8870	76.2525	-1.57884	0.474469	1.08373e-05	0.000301069	FDR<0.01
g9034	762.984	2.94808	0.386461	9.64856e-16	2.97148e-13	FDR<0.01
g9058	192.679	2.82683	0.61671	8.41876e-08	4.98603e-06	FDR<0.01
g9059	317.748	1.89881	0.376355	6.81745e-09	5.74104e-07	FDR<0.01
g9156	376.575	3.20341	0.752802	1.89982e-07	9.95813e-06	FDR<0.01
g9174	139.273	2.53154	0.995106	6.00356e-05	0.00118304	FDR<0.01
g937	52.7074	3.12763	1.14651	1.63795e-05	0.000428532	FDR<0.01
g9278	49.2013	2.76252	1.13104	5.15899e-05	0.0010694	FDR<0.01
g9306	14.6304	1.81483	0.869242	0.000429316	0.00564341	FDR<0.01
g9367	192.308	1.73608	0.641875	8.4383e-05	0.00153903	FDR<0.01
g9381	18.5525	-2.0854	0.567481	3.0164e-06	0.00010424	FDR<0.01
g9501	103.833	3.64249	1.10502	1.91191e-06	7.24888e-05	FDR<0.01
g9515	7.49609	1.96002	1.18086	0.000736309	0.00848843	FDR<0.01
g9560	71.5052	1.63957	0.76982	0.000490476	0.00623448	FDR<0.01
g9632	900.689	6.43885	1.03588	1.18539e-13	2.83941e-11	FDR<0.01
g9633	108.43	2.3688	1.17786	0.00020841	0.00315071	FDR<0.01
g9635	624.511	3.4014	1.15053	6.43381e-06	0.000197579	FDR<0.01
g9637	122.604	2.575	1.15971	0.000104112	0.00179843	FDR<0.01
g9657	144.465	1.94919	0.556377	5.42619e-06	0.000171522	FDR<0.01
g9720	7.34639	-2.31754	0.85129	5.1214e-05	0.00106494	FDR<0.01
g9721	22.4297	-2.51566	0.532749	5.45691e-08	3.46e-06	FDR<0.01
g9745	163.704	2.27478	0.286995	1.25843e-16	4.84451e-14	FDR<0.01
g9752	5.92396	-1.71631	0.94558	0.000909533	0.0099129	FDR<0.01
g9822	140.257	1.85327	0.564061	1.16971e-05	0.000319199	FDR<0.01
g9826	451.205	2.23085	0.648918	6.81611e-06	0.000206379	FDR<0.01
g1022	202.324	3.56646	1.1139	2.759e-06	9.65562e-05	FDR<0.01
g9892	9.09299	-1.92791	1.06307	0.000629771	0.00755865	FDR<0.01
g9908	85.7641	2.1778	0.648577	8.92197e-06	0.000257828	FDR<0.01
g1102	45.9834	1.92979	1.17568	0.000801249	0.00898872	FDR<0.01
g1105	395.916	-1.60475	0.150762	1.83822e-28	3.96284e-25	FDR<0.01
g9970	72.1159	5.17865	1.09632	9.53029e-10	1.0171e-07	FDR<0.01
g10073	9.57633	-2.21464	1.14776	0.00031179	0.00434772	FDR<0.01
g10076	33.7668	-1.94894	0.43088	8.83264e-08	5.20257e-06	FDR<0.01
g10102	1787.52	2.50374	0.310788	5.07426e-17	2.27898e-14	FDR<0.01
g10135	36.9005	2.01783	1.16045	0.000593906	0.00724995	FDR<0.01
g1167	12.5102	-1.79504	0.896697	0.00053848	0.00669467	FDR<0.01
g1169	104.991	-2.57626	0.462943	9.23189e-10	9.95105e-08	FDR<0.01
g10301	28.1263	-2.3609	0.554861	3.69748e-07	1.78723e-05	FDR<0.01
g10316	39.3555	2.24928	1.18867	0.000308565	0.00432513	FDR<0.01
g10326	45.646	-1.62743	0.417224	1.06811e-06	4.47981e-05	FDR<0.01
g10333	112.222	1.92633	0.628525	2.43055e-05	0.000584797	FDR<0.01
g10342	66.535	1.72945	0.680587	0.000139716	0.00226807	FDR<0.01
g10395	29.9367	4.68268	1.20617	5.81567e-08	3.60271e-06	FDR<0.01
g10396	59.2728	5.48292	1.21241	1.64154e-09	1.59407e-07	FDR<0.01
g10414	155.701	2.60661	0.471662	1.1257e-09	1.15561e-07	FDR<0.01
g10491	9.24962	2.05505	1.21944	0.000586384	0.00717431	FDR<0.01
g10527	351.394	3.20885	0.561117	1.93519e-10	2.48326e-08	FDR<0.01
g10556	316.372	2.26436	0.29184	4.58809e-16	1.54547e-13	FDR<0.01
g10573	12.9752	-2.62644	0.768387	5.87297e-06	0.000183492	FDR<0.01
g10688	134.315	-2.60726	0.270934	4.5752e-23	4.9316e-20	FDR<0.01
g10727	83.1352	3.83735	1.1677	1.40538e-06	5.69494e-05	FDR<0.01
g10749	20.0747	3.08114	1.15099	1.95669e-05	0.000490492	FDR<0.01
g10768	72.852	1.84862	0.751066	0.000157484	0.00250372	FDR<0.01
g1179	20.3763	-2.16572	0.526407	5.9724e-07	2.69358e-05	FDR<0.01
g11024	32.5728	3.01506	1.13631	2.28682e-05	0.000555171	FDR<0.01
g11292	70.9557	2.21812	0.817467	5.75707e-05	0.00114918	FDR<0.01
g11361	21.4864	-1.96952	0.580818	8.08703e-06	0.000238822	FDR<0.01
g11387	12.5113	-1.60224	0.758683	0.000541634	0.00671066	FDR<0.01
g11462	222.752	1.95234	0.465701	3.73325e-07	1.79646e-05	FDR<0.01
g11469	28.1345	1.81468	0.964001	0.000673804	0.00795502	FDR<0.01
g11552	50.898	-2.93607	0.527125	6.85127e-10	7.61339e-08	FDR<0.01
g11605	82.4103	2.34795	1.19308	0.000230618	0.0034146	FDR<0.01
g11615	38.7824	1.73427	0.89549	0.000682892	0.00800968	FDR<0.01
g11663	123.854	1.8789	0.698531	7.97318e-05	0.00146219	FDR<0.01
g11667	29.2338	2.78674	1.16739	5.46599e-05	0.00110967	FDR<0.01
g11682	45.0102	2.52874	0.819292	1.62385e-05	0.000426914	FDR<0.01
g11690	56.0428	2.00982	1.1534	0.000600491	0.00728087	FDR<0.01
g11708	59.0435	1.65753	0.565387	4.26167e-05	0.00091144	FDR<0.01
g11752	40.8276	1.89761	1.17328	0.000881335	0.00969379	FDR<0.01
g11817	62.8752	2.71215	0.943379	2.24303e-05	0.000545769	FDR<0.01
g11864	96.983	1.51334	0.560774	0.000106605	0.00182686	FDR<0.01
g11870	42.4438	-1.6848	0.476213	4.64758e-06	0.000149096	FDR<0.01
g11925	761.08	3.01615	0.338187	1.87515e-20	1.44373e-17	FDR<0.01
g12010	120.937	2.00817	0.727591	5.95166e-05	0.00117612	FDR<0.01
g12018	295.436	2.448	0.495818	2.0635e-08	1.53396e-06	FDR<0.01
g12049	16.3429	2.6529	1.19102	8.98908e-05	0.00160952	FDR<0.01
g12132	71.2259	2.12433	1.17145	0.000436477	0.00570277	FDR<0.01
g12159	366.469	4.71773	1.02417	3.02178e-09	2.83233e-07	FDR<0.01
g12299	37.0648	3.3008	1.09771	6.81037e-06	0.000206379	FDR<0.01
g12325	724.785	3.66062	0.432977	2.27367e-19	1.36155e-16	FDR<0.01
g12352	64.0794	-1.70684	0.372143	5.00893e-08	3.21377e-06	FDR<0.01
g12377	23.4043	2.10686	1.17754	0.000466388	0.00599904	FDR<0.01
g12382	13.4009	2.35696	1.18714	0.000221193	0.00331145	FDR<0.01
g12388	62.5873	3.36539	1.24853	1.15808e-05	0.000317314	FDR<0.01
g12521	87.0279	3.21908	1.22205	1.6746e-05	0.000434953	FDR<0.01
g12567	461.594	-1.51472	0.167197	1.05355e-21	9.46352e-19	FDR<0.01
g12628	87.899	3.96646	1.07151	3.44435e-07	1.67994e-05	FDR<0.01
g12838	54.2816	1.90081	1.16902	0.000866956	0.00957471	FDR<0.01
g12887	47.2551	2.12283	0.545464	1.375e-06	5.59286e-05	FDR<0.01
g12941	43.6769	3.14412	1.21498	2.07525e-05	0.000514234	FDR<0.01
g12948	43.9424	1.61167	0.746066	0.00047032	0.0060424	FDR<0.01
g13002	31.7398	2.63745	1.22974	0.000104907	0.00180927	FDR<0.01
g13046	372.861	5.37607	1.07347	1.96164e-10	2.48759e-08	FDR<0.01
g13105	400.567	-1.52576	0.240444	1.9666e-12	3.76224e-10	FDR<0.01
g13172	458.572	2.78955	0.362965	7.81621e-16	2.55306e-13	FDR<0.01
g13206	37.2697	3.30849	0.831484	4.32805e-07	2.05516e-05	FDR<0.01
g13207	10.3595	3.20942	1.22943	1.77775e-05	0.000455163	FDR<0.01
g13228	93.8033	2.48811	1.15828	0.000136187	0.00222417	FDR<0.01
g13386	1920.26	3.17159	0.298242	6.25434e-28	9.63079e-25	FDR<0.01
g13422	15.5378	1.87217	1.1382	0.000900159	0.00983583	FDR<0.01
g13495	28.5272	-3.02395	0.472616	4.66654e-12	7.98423e-10	FDR<0.01
g13518	306.238	2.59193	0.432267	8.32759e-11	1.12204e-08	FDR<0.01
g13543	241.937	2.60267	0.431993	7.02643e-11	9.70999e-09	FDR<0.01
g13555	783.709	-2.02366	0.269644	1.98646e-15	5.78704e-13	FDR<0.01
g13571	14.0315	-1.61121	0.751718	0.000492211	0.00624917	FDR<0.01
g13576	112.881	2.77853	0.408454	4.65051e-13	1.04433e-10	FDR<0.01
g13646	216.636	5.10487	1.07722	9.71655e-10	1.02681e-07	FDR<0.01
g13675	16.3263	3.41829	1.19444	7.63255e-06	0.000226643	FDR<0.01
g13688	34.9799	2.23364	1.17139	0.000311331	0.00434772	FDR<0.01
g13750	331.954	3.57892	1.11938	2.73154e-06	9.62199e-05	FDR<0.01
g1287	60.3581	2.51778	0.493989	9.84866e-09	7.86361e-07	FDR<0.01
g1326	1856.64	-1.55386	0.240833	9.98397e-13	2.03051e-10	FDR<0.01
g1367	247.628	1.81111	0.527233	6.84273e-06	0.000206605	FDR<0.01
g1515	378.452	3.40637	0.491913	6.26046e-14	1.53367e-11	FDR<0.01
g13855	14.4952	-1.68226	0.776618	0.000421246	0.00556447	FDR<0.01
g13866	129.51	-2.36766	0.414438	3.91809e-10	4.59055e-08	FDR<0.01
g13867	18.4172	-2.15996	0.612363	5.09871e-06	0.0001626	FDR<0.01
g13869	245.201	-2.97147	0.254194	6.88218e-33	2.47277e-29	FDR<0.01
g14098	20.958	1.60508	0.721329	0.000397849	0.00534715	FDR<0.01
g14160	18.5195	-1.89948	0.64595	3.65399e-05	0.000817145	FDR<0.01
g14161	11.915	-1.90995	0.684532	5.78774e-05	0.00115316	FDR<0.01
g14283	113.54	4.40838	1.10956	6.50567e-08	3.96184e-06	FDR<0.01
g14352	45.7419	-2.21375	0.461219	3.37898e-08	2.34981e-06	FDR<0.01
g1567	23.3669	-2.72912	0.583369	6.11187e-08	3.76456e-06	FDR<0.01
g1578	12.8956	1.96581	1.22625	0.000770615	0.00871612	FDR<0.01
g14519	25.3064	1.85509	0.79231	0.000216491	0.00325461	FDR<0.01
g14549	47.6817	3.93479	1.09953	5.30309e-07	2.44282e-05	FDR<0.01
g14571	785.797	-1.62573	0.144216	1.91602e-31	5.16318e-28	FDR<0.01
g14604	33.0915	1.67436	0.65011	0.000132568	0.0021764	FDR<0.01
g14774	22.6615	-3.01934	0.794557	1.19915e-06	4.95235e-05	FDR<0.01
g14794	145.355	2.76761	0.8252	6.13228e-06	0.000190489	FDR<0.01
g14894	42.0466	1.86192	0.615102	2.80684e-05	0.00065915	FDR<0.01
g14906	41.3901	-1.86376	0.399734	4.1801e-08	2.74739e-06	FDR<0.01
g14929	12.9108	2.84216	1.23624	5.73622e-05	0.00114714	FDR<0.01
g14943	206.655	2.71187	0.564158	3.53252e-08	2.42529e-06	FDR<0.01
g14944	89.046	2.28131	0.814857	4.34169e-05	0.000926715	FDR<0.01
g14965	85.1388	1.5989	0.465429	7.09486e-06	0.000213024	FDR<0.01
g15016	84.0484	1.61391	0.4176	1.24464e-06	5.0818e-05	FDR<0.01
g15062	22.4897	-1.7536	0.678654	0.000120357	0.00201137	FDR<0.01
g15102	39.4491	1.99227	0.731655	6.69315e-05	0.00128906	FDR<0.01
g15111	1281.38	2.93369	0.343025	5.43851e-19	2.93109e-16	FDR<0.01
g15199	88.2657	2.25721	0.980372	0.000146362	0.00235117	FDR<0.01
g15269	216.631	2.50999	0.33463	3.76965e-15	1.04187e-12	FDR<0.01
g15327	25.7915	4.59441	1.14446	4.15563e-08	2.74739e-06	FDR<0.01
g15607	39.9267	2.68381	1.17937	7.87604e-05	0.00144873	FDR<0.01
g15715	43.9703	3.2583	1.12271	9.20001e-06	0.000264445	FDR<0.01
g15864	20.2329	-1.73793	0.733214	0.000226812	0.0033768	FDR<0.01
g16013	22.5819	-1.72284	0.585075	3.91797e-05	0.00085211	FDR<0.01
g16031	74.2377	3.96971	1.15832	7.70878e-07	3.39155e-05	FDR<0.01
g16076	6.57227	-1.71173	0.772654	0.000356397	0.00487796	FDR<0.01
g16098	228.723	1.95557	0.442052	1.38467e-07	7.65405e-06	FDR<0.01
g16125	283.194	2.67207	0.431233	2.45786e-11	3.73145e-09	FDR<0.01
g16298	35.9361	2.75494	1.16271	5.9498e-05	0.00117612	FDR<0.01
g16330	94.323	2.91223	1.15568	3.49053e-05	0.000783842	FDR<0.01
g16349	35.5632	4.29825	1.10011	9.86781e-08	5.74947e-06	FDR<0.01
g16370	87.0671	2.10093	0.380911	8.33746e-10	9.07773e-08	FDR<0.01
g16462	11.76	-2.09319	0.958341	0.000236239	0.00348627	FDR<0.01
g16552	6.79916	2.30168	1.19803	0.000268518	0.00387983	FDR<0.01
g16578	301.066	2.22899	0.748867	2.78273e-05	0.000656347	FDR<0.01
g16598	15.3284	2.30224	1.3752	0.000344057	0.0047183	FDR<0.01
g16674	41.2201	-2.44018	0.484465	1.2932e-08	1.00283e-06	FDR<0.01
g16679	259.04	2.01377	0.50969	1.03799e-06	4.3705e-05	FDR<0.01
g16740	48.9192	3.44821	0.885743	4.57951e-07	2.15557e-05	FDR<0.01
g16796	152.61	1.55434	0.628672	0.000207104	0.00313536	FDR<0.01
g16799	20.0409	-2.2393	0.496917	1.25733e-07	7.0957e-06	FDR<0.01
g16857	49.2265	1.56592	0.479227	1.37069e-05	0.000367529	FDR<0.01
g16860	7.0396	-1.61619	0.801042	0.000675013	0.00795505	FDR<0.01
g16964	35.8524	-5.52293	0.882541	1.56221e-13	3.66067e-11	FDR<0.01
g17011	8.31068	2.0739	1.21762	0.00055287	0.00683416	FDR<0.01
g17024	11.5996	2.46251	1.30725	0.000205016	0.00310812	FDR<0.01
g17025	15.8507	3.67474	1.25977	4.36798e-06	0.000141814	FDR<0.01
g17027	96.0086	4.42729	1.08137	4.02949e-08	2.69776e-06	FDR<0.01
g17104	72.4599	2.62513	1.02321	5.02144e-05	0.00104896	FDR<0.01
g17114	10.4174	-1.7061	0.790081	0.000415551	0.00551629	FDR<0.01
g17138	104.472	2.56031	0.779584	9.14591e-06	0.000263593	FDR<0.01
g17174	62.2121	2.36407	0.833635	3.66415e-05	0.00081772	FDR<0.01
g17302	56.675	1.52181	0.667723	0.000383375	0.00517845	FDR<0.01
g17338	137.633	4.07134	1.16961	5.57798e-07	2.54767e-05	FDR<0.01
g17348	110.286	4.42195	1.07169	3.59781e-08	2.45448e-06	FDR<0.01
g17413	9.7153	1.93885	1.23657	0.000843435	0.00939025	FDR<0.01
g17434	81.5261	-2.37021	0.352069	8.0747e-13	1.67379e-10	FDR<0.01
g17469	90.9816	1.88571	0.746889	0.000127592	0.00210938	FDR<0.01
g17481	5.1201	1.91931	1.23817	0.000894186	0.0098151	FDR<0.01
g17503	34.5713	3.21599	1.1523	1.24488e-05	0.000335464	FDR<0.01
g17510	126.295	-2.54571	0.384432	1.76024e-12	3.44974e-10	FDR<0.01
g17513	249.878	3.34717	0.539099	8.01815e-12	1.35043e-09	FDR<0.01
g17538	719.704	3.1997	0.422698	9.1995e-16	2.91651e-13	FDR<0.01
g17599	50.9588	2.13666	0.598398	4.39083e-06	0.000142128	FDR<0.01
g17616	52.1094	-2.42002	0.400634	6.28121e-11	8.79288e-09	FDR<0.01
g17625	35.8064	2.01294	0.627078	1.48421e-05	0.000394047	FDR<0.01
g17673	6.75105	-2.10313	1.22653	0.000513755	0.00646935	FDR<0.01
g17715	25.9093	-1.72079	0.672258	0.00013321	0.00218218	FDR<0.01
g17757	154.061	2.24042	0.410693	1.39265e-09	1.37719e-07	FDR<0.01
g17785	97.9727	3.11213	0.545505	2.49645e-10	3.09301e-08	FDR<0.01
g17880	21.116	1.98991	1.13543	0.00061589	0.00740924	FDR<0.01
g1703	164.944	1.78184	0.564272	1.84959e-05	0.0004691	FDR<0.01
g17890	38.9438	1.93616	1.1688	0.000776941	0.00877845	FDR<0.01
g17891	322.629	1.67033	0.3562	2.94907e-08	2.10516e-06	FDR<0.01
g1746	222.661	2.5568	0.970946	4.77692e-05	0.00100371	FDR<0.01
g1760	14.1234	-1.71312	0.818363	0.00048671	0.00621141	FDR<0.01
g17977	144.071	1.50378	0.425763	5.18626e-06	0.000164905	FDR<0.01
g18104	70.2203	2.70404	1.16422	7.0308e-05	0.0013366	FDR<0.01
g18129	15.0538	2.00378	1.17519	0.000637606	0.00761946	FDR<0.01
g18162	44.8982	2.45198	1.01451	8.76641e-05	0.00157752	FDR<0.01
g18243	30.8365	2.17333	1.16936	0.000373428	0.00506312	FDR<0.01
g18244	43.0601	2.8446	1.16122	4.44025e-05	0.000945878	FDR<0.01
g18285	22.5576	-1.62288	0.574031	6.2164e-05	0.0012101	FDR<0.01
g18338	973.23	2.37723	0.29683	7.16179e-17	2.96911e-14	FDR<0.01
g18371	87.2788	2.7282	0.915911	1.71378e-05	0.000444059	FDR<0.01
g18375	332.762	2.49523	0.437976	4.51464e-10	5.23262e-08	FDR<0.01
g18394	56.1281	-1.83602	0.406021	7.77212e-08	4.63241e-06	FDR<0.01
g18409	46.7811	-2.32948	0.516697	1.3088e-07	7.30963e-06	FDR<0.01
g18423	50.8864	1.73382	0.792707	0.000373199	0.00506312	FDR<0.01
g18446	31.055	-1.57952	0.441587	4.10544e-06	0.000134821	FDR<0.01
g18483	16.3985	2.0464	1.18825	0.000572573	0.00703343	FDR<0.01
g18490	23.1385	2.35547	1.18985	0.000223658	0.00333908	FDR<0.01
g18519	55.2941	1.63134	0.635655	0.000142249	0.00229881	FDR<0.01
g18531	35.7203	-2.28521	0.80829	4.0229e-05	0.000870741	FDR<0.01
g18550	1716.21	2.37483	0.295889	6.22358e-17	2.68336e-14	FDR<0.01
g18607	795.143	2.51123	0.397584	1.22664e-11	1.97343e-09	FDR<0.01
g1771	167.151	2.01902	0.494218	6.10918e-07	2.73788e-05	FDR<0.01
g18614	6.4897	-1.94497	1.23311	0.000825534	0.00922118	FDR<0.01
g18628	113.841	-2.34074	0.447163	4.71438e-09	4.16527e-07	FDR<0.01
g18661	33.4512	-2.83697	0.524757	1.81832e-09	1.73449e-07	FDR<0.01
g18666	46.2075	2.23098	0.502177	1.63718e-07	8.91268e-06	FDR<0.01
g18670	109.903	1.79208	0.321848	3.44139e-10	4.12164e-08	FDR<0.01
g18674	566.643	2.22357	0.232516	7.20335e-23	7.05863e-20	FDR<0.01
g18759	17.1369	2.71274	1.16314	6.81426e-05	0.00130695	FDR<0.01
g18787	30.264	2.65635	1.17989	8.59609e-05	0.00155727	FDR<0.01
g18796	345.186	1.74484	0.397305	1.28852e-07	7.23383e-06	FDR<0.01
g18803	30.0698	1.90566	1.17432	0.000861148	0.0095301	FDR<0.01
g18833	48.6154	-2.43927	0.53727	1.18108e-07	6.75944e-06	FDR<0.01
g18941	305.032	2.38703	0.409288	2.04309e-10	2.56075e-08	FDR<0.01
g18996	20.4529	3.35825	1.17496	8.52372e-06	0.000247647	FDR<0.01
g18999	92.6576	3.25452	0.927336	2.04262e-06	7.58888e-05	FDR<0.01
g19007	73.2632	-1.84554	0.335105	5.37621e-10	6.10002e-08	FDR<0.01
g19105	16.9107	3.03195	1.12676	2.06655e-05	0.000513256	FDR<0.01
g19113	79.0026	2.19556	0.806218	5.72152e-05	0.00114632	FDR<0.01
g19205	191.964	3.7998	0.750804	1.81053e-09	1.73449e-07	FDR<0.01
g19206	22.8526	2.12575	1.18549	0.000447108	0.00579252	FDR<0.01
g19275	24.8527	1.77959	0.623786	5.12758e-05	0.00106494	FDR<0.01
g19339	26.8951	3.87122	1.16213	1.18068e-06	4.91371e-05	FDR<0.01
g19369	33.3418	-1.73345	0.382865	6.79011e-08	4.08886e-06	FDR<0.01
g19513	9.31076	-1.6917	0.785917	0.000431058	0.00565252	FDR<0.01
g19554	431.76	4.90166	1.02766	1.09402e-09	1.13389e-07	FDR<0.01
g19661	142.001	3.40979	1.0588	3.42983e-06	0.000116994	FDR<0.01
g19662	71.9719	2.54828	1.11636	9.78258e-05	0.00171458	FDR<0.01
g19708	450.689	2.3698	1.19028	0.000214293	0.00322607	FDR<0.01
g19713	12.5197	2.74862	1.16333	6.08405e-05	0.00119236	FDR<0.01
g19785	16.0501	1.93021	1.24215	0.000869585	0.00959391	FDR<0.01
g19831	27.4667	-1.77728	0.583006	2.69365e-05	0.000639533	FDR<0.01
g19928	148.565	3.16633	0.636799	9.77539e-09	7.86361e-07	FDR<0.01
g19969	233.653	1.51768	0.298197	3.50246e-09	3.22675e-07	FDR<0.01
g19979	89.7675	-3.39396	0.513977	5.73596e-13	1.23656e-10	FDR<0.01
g19982	27.8162	-1.55515	0.552598	6.92164e-05	0.00132284	FDR<0.01
g20030	149.056	2.2654	0.686679	1.04809e-05	0.000295743	FDR<0.01
g20067	176.666	-2.39724	0.765876	1.60767e-05	0.000423693	FDR<0.01
g20133	106.116	1.51395	0.731989	0.000693338	0.00810574	FDR<0.01
g20194	117.859	3.78843	1.09392	9.51808e-07	4.07124e-05	FDR<0.01
g20210	62.5699	1.66149	0.546043	2.90196e-05	0.000678529	FDR<0.01
g20225	47.4595	2.72361	1.16586	6.64491e-05	0.00128361	FDR<0.01
g20226	39.4662	2.25441	1.19675	0.000309125	0.00432735	FDR<0.01
g20455	61.3333	2.66441	1.17621	8.28571e-05	0.00151376	FDR<0.01
g20532	70.4698	-1.54232	0.380979	5.72766e-07	2.605e-05	FDR<0.01
g20533	29.7654	-1.61131	0.653364	0.000197185	0.00301978	FDR<0.01
g20557	39.5391	1.83005	0.698936	0.0001021	0.00176935	FDR<0.01
g20672	97.9256	2.21538	0.550274	8.58066e-07	3.72947e-05	FDR<0.01
g20743	119.865	2.32352	0.764324	2.18355e-05	0.000533707	FDR<0.01
g20819	53.8278	1.83469	0.859227	0.000373321	0.00506312	FDR<0.01
g20840	85.0128	1.88282	0.43438	1.89962e-07	9.95813e-06	FDR<0.01
g20844	5.8114	-3.1165	1.33572	3.29711e-05	0.000749781	FDR<0.01
g20863	17.4513	2.34681	1.12655	0.000193294	0.0029807	FDR<0.01
g21048	28.169	-1.72371	0.509069	8.23864e-06	0.000241316	FDR<0.01
g21100	82.1752	-2.01934	0.553443	3.2593e-06	0.000111734	FDR<0.01
g21104	129.984	1.98601	0.698186	4.70659e-05	0.000990866	FDR<0.01
g21111	101.434	2.98832	1.15544	2.717e-05	0.00064366	FDR<0.01
g21122	159.715	2.06136	0.516565	9.1429e-07	3.94608e-05	FDR<0.01
g21320	37.4079	1.93866	1.02167	0.000532858	0.00664009	FDR<0.01
g21324	173.875	2.21615	0.580145	1.83987e-06	7.08285e-05	FDR<0.01
g21329	11.8188	-1.68126	0.871917	0.000755893	0.00862853	FDR<0.01
g21332	288.627	3.0196	0.331846	3.61748e-21	2.99945e-18	FDR<0.01
g21402	11.4333	-3.20838	0.925311	2.47118e-06	8.79103e-05	FDR<0.01
g21417	31.695	-2.644	0.599027	1.90312e-07	9.95813e-06	FDR<0.01
g21424	132.054	3.74433	1.16081	1.91991e-06	7.24888e-05	FDR<0.01
g21426	139.992	2.44189	0.644922	2.04448e-06	7.58888e-05	FDR<0.01
g21475	217.516	2.21396	0.451005	2.03969e-08	1.5268e-06	FDR<0.01
g21524	238.567	5.14114	1.06013	5.51778e-10	6.19543e-08	FDR<0.01
g21624	122.773	1.78477	0.89904	0.000567554	0.00699162	FDR<0.01
g21638	98.9411	1.57822	0.797078	0.000785166	0.0088621	FDR<0.01
g21677	13.8944	-2.15697	0.878887	0.000117566	0.00196873	FDR<0.01
g21839	144.241	2.36635	1.09779	0.000165181	0.00260304	FDR<0.01
g21940	78.5316	2.89722	0.465765	1.71412e-11	2.6395e-09	FDR<0.01
g21961	184.358	2.13845	0.693793	2.13936e-05	0.000524095	FDR<0.01
g22045	4.89357	-2.05513	1.18003	0.00054932	0.00679807	FDR<0.01
g22079	53.8271	1.81537	0.972061	0.000693292	0.00810574	FDR<0.01
g22120	149.891	2.33196	0.382162	4.10957e-11	5.90628e-09	FDR<0.01
g22191	351.021	5.60407	1.06264	4.10402e-11	5.90628e-09	FDR<0.01
g22200	111.206	1.66498	0.602114	7.35655e-05	0.0013795	FDR<0.01
g22241	19.6717	1.90487	1.16302	0.000847921	0.00942241	FDR<0.01
g22260	10.3904	1.90115	1.17256	0.000870815	0.00959766	FDR<0.01
g22359	58.4336	-2.25013	0.525601	3.21242e-07	1.57394e-05	FDR<0.01
g22372	22.9564	-3.16835	0.609208	3.23318e-09	3.00434e-07	FDR<0.01
g22429	28.5594	1.87726	1.14689	0.000899553	0.00983583	FDR<0.01
g22532	80.6991	2.64446	0.7434	3.81572e-06	0.000125779	FDR<0.01
g22582	82.3334	4.73264	1.17647	3.26247e-08	2.29844e-06	FDR<0.01
g22623	445.945	1.95845	0.348805	3.73132e-10	4.41977e-08	FDR<0.01
g22655	53.3264	-3.57457	0.425209	4.28983e-19	2.43369e-16	FDR<0.01
g22663	25.3529	-2.11114	0.771008	5.88508e-05	0.00116824	FDR<0.01
g22699	66.1726	2.38972	1.12018	0.000165151	0.00260304	FDR<0.01
g22755	31.6543	2.87574	1.25516	5.46517e-05	0.00110967	FDR<0.01
g22776	24.0909	-2.03418	0.821279	0.000126453	0.00209376	FDR<0.01
g22808	80.8364	1.54636	0.698623	0.00044561	0.00578702	FDR<0.01
g22814	141.262	1.70727	0.374284	5.64818e-08	3.53964e-06	FDR<0.01
g22830	103.348	3.70918	1.08265	1.20882e-06	4.97324e-05	FDR<0.01
g22841	28.0917	2.71751	1.16659	6.79165e-05	0.00130494	FDR<0.01
g22919	28.0457	2.13186	0.873243	0.000124741	0.00207498	FDR<0.01
g22936	1279.43	2.94176	0.274253	3.77162e-28	6.77571e-25	FDR<0.01
g23017	15.5972	-2.25833	0.800513	4.18262e-05	0.000896311	FDR<0.01
g23038	35.9594	2.38656	0.644831	2.76798e-06	9.65569e-05	FDR<0.01
g23054	20.669	-1.65226	0.433656	1.56131e-06	6.18726e-05	FDR<0.01
g23115	142.015	4.1252	1.06911	1.56562e-07	8.56638e-06	FDR<0.01
g23166	66.5133	3.14583	1.16408	1.6701e-05	0.00043483	FDR<0.01
g23175	213.716	2.46765	0.480738	8.2219e-09	6.76518e-07	FDR<0.01

### Sheet: Significant DEGs 12hpi v 3dpi
geneid	baseMean	log2FoldChange	lfcSE	pvalue	padj	sig
g1808	10.4803	-2.03581	0.768899	0.000238769	0.0024085	FDR<0.01
g1817	22.7236	-1.82645	0.445713	2.06363e-06	3.79952e-05	FDR<0.01
g1818	18.8471	-3.62476	0.594873	3.85274e-11	1.69339e-09	FDR<0.01
g23282	76.6728	2.66454	0.506457	1.07211e-08	3.1095e-07	FDR<0.01
g23291	130.318	4.33766	0.616794	6.73518e-14	4.12775e-12	FDR<0.01
g23306	288.802	2.49186	0.254503	1.48885e-23	2.28653e-21	FDR<0.01
g23307	54.7077	1.75761	0.614692	0.000139431	0.00152466	FDR<0.01
g23322	29.9706	2.9169	1.16178	0.000188104	0.00196284	FDR<0.01
g23427	8.39142	-5.60209	1.06423	1.91863e-09	6.47178e-08	FDR<0.01
g23439	63.9815	2.08591	0.555228	8.33023e-06	0.000133263	FDR<0.01
g23461	6.94119	2.70147	1.20236	0.00039466	0.00369047	FDR<0.01
g23557	38.6308	1.99863	0.8888	0.000667713	0.00563434	FDR<0.01
g23559	223.151	4.66786	0.494111	1.43656e-22	2.06075e-20	FDR<0.01
g23565	5.15695	2.33987	1.25408	0.00116894	0.0089479	FDR<0.01
g23583	44.6682	2.86257	0.834549	1.7659e-05	0.00025585	FDR<0.01
g23609	5.74689	-2.133	0.968928	0.000681481	0.00571117	FDR<0.01
g23612	37.1153	3.19812	1.29871	0.000165201	0.00176476	FDR<0.01
g23655	160.235	6.18501	0.969389	2.04073e-12	1.07418e-10	FDR<0.01
g23673	59.5423	-2.27614	0.34777	8.10652e-12	3.9486e-10	FDR<0.01
g23693	61.558	2.31593	0.586558	4.18783e-06	7.17427e-05	FDR<0.01
g23694	31.2272	1.70855	0.781509	0.000927912	0.00740401	FDR<0.01
g23697	33.0431	4.52259	1.03113	2.14662e-07	4.8565e-06	FDR<0.01
g23708	81.9117	-4.1268	0.444348	5.7686e-22	7.6064e-20	FDR<0.01
g23711	38.417	2.66895	1.15909	0.000360463	0.00340484	FDR<0.01
g23720	23.5911	-1.76861	0.513227	2.13849e-05	0.000300817	FDR<0.01
g23730	163.139	3.26104	0.449822	1.81683e-14	1.19783e-12	FDR<0.01
g23735	16.6803	3.1446	1.14697	9.32514e-05	0.00108506	FDR<0.01
g23747	4.07358	-2.40011	1.21558	0.000893444	0.00717725	FDR<0.01
g23765	654.124	2.64623	0.209131	1.00725e-37	3.75677e-35	FDR<0.01
g23778	28.8103	-1.61954	0.614362	0.000273215	0.00269784	FDR<0.01
g23791	62.3863	2.26626	0.469862	1.19714e-07	2.87799e-06	FDR<0.01
g23797	103.771	5.21684	0.983254	2.1027e-09	7.0201e-08	FDR<0.01
g23811	4.14414	-2.51659	1.42033	0.0011543	0.00886885	FDR<0.01
g23887	54.4551	5.05435	1.00441	8.98288e-09	2.67113e-07	FDR<0.01
g23890	66.5291	3.72018	0.602189	2.18987e-11	1.00657e-09	FDR<0.01
g23898	11.7869	-1.71774	0.595706	0.000129352	0.00144321	FDR<0.01
g23907	1098.1	5.24079	0.312483	1.97631e-64	4.29979e-61	FDR<0.01
g23915	35.4233	2.29381	1.18802	0.0010742	0.00832695	FDR<0.01
g23961	63.1828	3.3884	0.668899	1.53839e-08	4.34679e-07	FDR<0.01
g23965	40.9572	1.78788	0.634781	0.000158236	0.0017001	FDR<0.01
g23968	11.9538	-2.99865	0.921432	2.71985e-05	0.000372951	FDR<0.01
g23978	501.247	7.85214	0.993757	2.03488e-18	1.93893e-16	FDR<0.01
g24004	8.72004	-2.47355	0.696902	1.52274e-05	0.000225373	FDR<0.01
g24013	74.6721	3.49642	0.71005	2.94084e-08	7.73987e-07	FDR<0.01
g24047	27.3109	4.47469	1.02874	2.55558e-07	5.68813e-06	FDR<0.01
g24048	54.4717	5.33985	0.996561	1.47965e-09	5.10987e-08	FDR<0.01
g24050	318.67	2.83594	0.297538	1.08665e-22	1.59384e-20	FDR<0.01
g24098	8.11762	-2.87575	0.751367	4.77255e-06	8.0492e-05	FDR<0.01
g24141	9.65608	-2.13699	0.612227	2.02329e-05	0.000285536	FDR<0.01
g24146	52.0797	2.83348	0.576749	5.26877e-08	1.34596e-06	FDR<0.01
g24240	17.3971	2.39454	1.30772	0.0011824	0.00902637	FDR<0.01
g24253	47.7863	-2.63095	0.421542	3.87402e-11	1.69703e-09	FDR<0.01
g24254	318.045	-2.19408	0.308358	1.73871e-13	1.01781e-11	FDR<0.01
g24269	120.05	4.41318	0.695841	6.99524e-12	3.44588e-10	FDR<0.01
g24327	306.38	2.87032	0.26007	1.68124e-29	3.89825e-27	FDR<0.01
g24350	66.9567	-2.26321	0.383591	4.4137e-10	1.63219e-08	FDR<0.01
g24366	19.121	2.58128	1.13822	0.000416937	0.0038572	FDR<0.01
g24375	37.3739	-2.09385	0.354766	4.50012e-10	1.65945e-08	FDR<0.01
g24381	187.49	-1.91816	0.274066	3.77917e-13	2.14492e-11	FDR<0.01
g24395	252.562	1.75848	0.248862	1.77665e-13	1.03077e-11	FDR<0.01
g24397	22.6735	3.12945	1.19079	0.000122455	0.00138161	FDR<0.01
g24401	174.766	4.21578	0.906119	7.81379e-08	1.93919e-06	FDR<0.01
g24448	58.7308	3.09283	0.613795	2.21903e-08	6.0098e-07	FDR<0.01
g24454	2.35167	-2.83231	1.39201	0.000528755	0.00467957	FDR<0.01
g24465	28.5414	-2.60133	0.448928	6.02838e-10	2.19817e-08	FDR<0.01
g1875	8.46171	2.45886	1.23931	0.000830761	0.00674062	FDR<0.01
g1908	14.3099	2.55886	1.476	0.00117007	0.0089479	FDR<0.01
g1937	28.2356	-1.64574	0.390362	1.00988e-06	2.00475e-05	FDR<0.01
g1966	7.02264	2.36944	1.20515	0.000934172	0.00743772	FDR<0.01
g1983	33.0904	4.66905	1.01744	8.43102e-08	2.0805e-06	FDR<0.01
g2017	76.8708	3.8117	0.588012	2.99199e-12	1.53769e-10	FDR<0.01
g2043	26.5643	1.74512	0.618842	0.000156832	0.00168639	FDR<0.01
g2058	14.7644	-2.15616	0.5444	4.07744e-06	7.00355e-05	FDR<0.01
g2066	9.80999	-1.97164	0.643574	7.57423e-05	0.000903785	FDR<0.01
g2154	38.0003	3.81483	1.08912	7.64254e-06	0.000123016	FDR<0.01
g2163	34.4795	3.41591	1.28726	9.15053e-05	0.00106939	FDR<0.01
g2183	24.9519	-2.79823	0.446829	2.73471e-11	1.23571e-09	FDR<0.01
g2184	42.5853	-2.39024	0.327918	4.09016e-14	2.57937e-12	FDR<0.01
g2198	170.247	-1.97124	0.219115	4.60387e-20	5.18095e-18	FDR<0.01
g2218	16.3143	2.61695	1.23388	0.000549014	0.00482376	FDR<0.01
g2237	327.94	3.30542	0.637227	8.65896e-09	2.58659e-07	FDR<0.01
g2258	285.246	2.1523	0.349047	9.39776e-11	3.8145e-09	FDR<0.01
g2262	49.5579	-2.70536	0.46121	3.51379e-10	1.32187e-08	FDR<0.01
g2272	20.9786	1.53138	0.701819	0.00103433	0.00807541	FDR<0.01
g2284	160.476	4.10799	0.660067	1.51847e-11	7.15597e-10	FDR<0.01
g2312	31.3412	2.05839	0.671365	7.44335e-05	0.00089079	FDR<0.01
g2317	33.7632	2.0267	0.638356	5.41526e-05	0.000677115	FDR<0.01
g2325	17.8197	-2.13368	0.485511	7.63633e-07	1.55272e-05	FDR<0.01
g2326	36.8271	-2.0924	0.430537	1.00262e-07	2.4464e-06	FDR<0.01
g2327	7.91746	-2.24543	0.876913	0.000268487	0.00265921	FDR<0.01
g2356	402.461	6.04781	0.602764	2.62752e-25	4.51312e-23	FDR<0.01
g2377	15.909	2.25774	1.22901	0.00133741	0.0099763	FDR<0.01
g2398	134.605	5.16043	0.985947	3.12956e-09	1.01373e-07	FDR<0.01
g2399	81.2926	5.57508	0.998999	3.85008e-10	1.44008e-08	FDR<0.01
g2409	63.748	2.2858	0.515813	6.55123e-07	1.35746e-05	FDR<0.01
g2432	94.1423	2.90011	0.703998	1.59878e-06	3.0116e-05	FDR<0.01
g2451	153.123	4.89449	1.27994	1.23761e-06	2.397e-05	FDR<0.01
g2494	11.1959	-1.61279	0.706546	0.000753173	0.0062188	FDR<0.01
g144	28.7154	4.2583	1.02723	6.43968e-07	1.33646e-05	FDR<0.01
g2511	155.73	2.9905	0.405235	9.1127e-15	6.2609e-13	FDR<0.01
g2516	802.124	-1.54443	0.164239	3.62281e-22	4.97287e-20	FDR<0.01
g2527	607.057	4.02731	0.403396	6.53607e-25	1.08002e-22	FDR<0.01
g2532	19.0667	-1.84243	0.689164	0.000236745	0.00239757	FDR<0.01
g2536	25.5733	3.82241	1.21165	2.01749e-05	0.000285333	FDR<0.01
g2543	128.085	-2.02246	0.247063	4.99907e-17	4.37972e-15	FDR<0.01
g2550	16.5585	2.5481	1.18699	0.000553076	0.00484229	FDR<0.01
g2626	26.2345	2.54338	1.22017	0.000630466	0.00535465	FDR<0.01
g2634	66.145	3.21571	1.08142	5.0199e-05	0.000633138	FDR<0.01
g2640	30.3861	3.759	1.06783	7.51184e-06	0.000121361	FDR<0.01
g2649	30.8045	3.54582	0.895359	1.91723e-06	3.55e-05	FDR<0.01
g2679	68.9042	2.29078	0.400046	1.17757e-09	4.13511e-08	FDR<0.01
g2740	130.607	5.68813	0.973225	8.19745e-11	3.39713e-09	FDR<0.01
g2764	34.5889	4.27195	1.03496	6.84088e-07	1.41299e-05	FDR<0.01
g2773	10.5761	2.77233	1.22343	0.000357163	0.00337855	FDR<0.01
g2784	360.247	-3.28133	0.273571	1.56784e-34	5.11664e-32	FDR<0.01
g2799	25.9013	2.12042	0.772589	0.000178466	0.00188334	FDR<0.01
g2806	14.88	3.50495	1.09779	2.29924e-05	0.000321009	FDR<0.01
g2865	457.257	6.4722	0.625622	6.77202e-27	1.28119e-24	FDR<0.01
g2908	168.05	-2.71602	0.213057	2.68461e-38	1.06197e-35	FDR<0.01
g2923	62.2564	3.53521	1.04272	1.28578e-05	0.00019517	FDR<0.01
g2924	10.0471	2.34304	1.20852	0.00101059	0.007928	FDR<0.01
g2942	246.895	3.40436	0.414335	8.14976e-18	7.54518e-16	FDR<0.01
g2944	29.8615	-4.46253	0.515441	1.83055e-19	2.02508e-17	FDR<0.01
g2965	265.73	1.6858	0.276913	8.35986e-11	3.44258e-09	FDR<0.01
g2981	16.8526	2.80078	1.16304	0.000258244	0.0025714	FDR<0.01
g3032	17.2126	-1.79785	0.699308	0.000318471	0.00306813	FDR<0.01
g3033	19.0464	-2.39314	0.478618	4.96355e-08	1.27047e-06	FDR<0.01
g3043	251.998	-3.35939	0.396873	1.02546e-18	1.02185e-16	FDR<0.01
g3066	143.467	1.92255	0.364666	1.21068e-08	3.47347e-07	FDR<0.01
g3069	43.2473	3.41957	1.0621	2.26485e-05	0.000316884	FDR<0.01
g3070	46.3689	3.82952	1.01637	3.22483e-06	5.68877e-05	FDR<0.01
g3088	3.31166	-2.8183	1.43115	0.00060134	0.00518144	FDR<0.01
g3119	9.17693	2.4841	1.19702	0.000676715	0.00568092	FDR<0.01
g171	12.6037	3.67199	1.26695	4.26463e-05	0.000551335	FDR<0.01
g199	588.533	3.03683	0.39879	1.42976e-15	1.07265e-13	FDR<0.01
g3159	1001.34	7.3003	0.743042	3.41654e-25	5.71788e-23	FDR<0.01
g3162	31.5202	4.94745	1.02637	2.57829e-08	6.88281e-07	FDR<0.01
g3192	68.2275	-4.01881	0.430629	3.69517e-22	4.97287e-20	FDR<0.01
g3208	52.7697	4.27324	1.0404	7.3836e-07	1.51075e-05	FDR<0.01
g3218	67.9847	1.60682	0.534746	8.65299e-05	0.00101581	FDR<0.01
g3219	90.8071	3.18379	0.599815	5.00628e-09	1.57096e-07	FDR<0.01
g3228	65.534	2.70534	0.563854	1.02337e-07	2.49236e-06	FDR<0.01
g3300	6.09261	-3.37698	0.926136	6.38603e-06	0.00010539	FDR<0.01
transcript_id g3131.3	11.7928	2.23158	1.19911	0.00130811	0.00981947	FDR<0.01
g3335	59.9603	-1.57729	0.37156	7.97184e-07	1.61591e-05	FDR<0.01
g3380	57.1408	3.38813	0.904814	4.55632e-06	7.74456e-05	FDR<0.01
g3391	22.2784	1.71175	0.780824	0.000911913	0.00730313	FDR<0.01
g3396	14.3547	-2.37126	0.547263	9.54526e-07	1.90817e-05	FDR<0.01
g3412	3.51753	-2.91337	1.38694	0.000433405	0.00397029	FDR<0.01
g3435	14.5507	-1.97873	0.627698	5.80651e-05	0.000717107	FDR<0.01
g3438	54.7602	1.86205	0.378425	6.24411e-08	1.5709e-06	FDR<0.01
g3460	144.278	2.09505	0.309296	1.92228e-12	1.02006e-10	FDR<0.01
g3465	27.7059	2.80251	1.10673	0.000195842	0.00203707	FDR<0.01
g3469	21.6011	-2.44629	0.62331	4.35472e-06	7.43091e-05	FDR<0.01
g201	63.7084	-4.6405	0.557613	3.27914e-18	3.10187e-16	FDR<0.01
g3524	17.8674	-1.77445	0.663064	0.000238074	0.00240543	FDR<0.01
g3535	6.09366	-3.215	0.878948	6.81478e-06	0.000111899	FDR<0.01
g3538	93.2169	1.82669	0.590186	6.8406e-05	0.000825504	FDR<0.01
g3609	773.003	4.00246	0.277542	1.4572e-48	1.11896e-45	FDR<0.01
g3627	32.3238	3.46884	1.12467	3.14866e-05	0.000424614	FDR<0.01
g3628	20.1323	2.18665	1.14626	0.00124082	0.00941179	FDR<0.01
g3678	52.7969	2.42566	0.95267	0.000248355	0.00248432	FDR<0.01
g3680	74.722	1.56416	0.719478	0.00103821	0.00809605	FDR<0.01
g3681	12.2119	2.63991	1.25155	0.000550526	0.00482969	FDR<0.01
g3682	13.1505	-1.64151	0.569159	0.000128102	0.00143294	FDR<0.01
g3698	37.2859	1.81302	0.771416	0.000573587	0.00498026	FDR<0.01
g230	22.6763	1.88548	0.861606	0.000830831	0.00674062	FDR<0.01
g3738	48.8128	4.25382	0.999809	4.20884e-07	9.05143e-06	FDR<0.01
g3744	23.9077	2.99931	1.10254	0.000109332	0.00125305	FDR<0.01
g3774	66.613	-2.2945	0.272934	6.59709e-18	6.15132e-16	FDR<0.01
g3785	29.5842	-1.70138	0.639903	0.000253004	0.00252501	FDR<0.01
g3787	984.758	5.1643	0.347602	3.10477e-51	2.89498e-48	FDR<0.01
g3809	59.976	2.4477	0.670706	1.11545e-05	0.000172118	FDR<0.01
g252	74.4104	3.62873	1.04673	9.62374e-06	0.000150814	FDR<0.01
g283	26.6982	-1.55697	0.673693	0.000713234	0.00593785	FDR<0.01
g309	11.1216	2.96353	1.22258	0.000218615	0.00223477	FDR<0.01
g310	121.803	4.01442	0.813044	2.1787e-08	5.94089e-07	FDR<0.01
g311	93.8604	2.09353	0.437122	1.38404e-07	3.25574e-06	FDR<0.01
g315	103.076	1.54652	0.552011	0.000164585	0.00176106	FDR<0.01
g327	34.1502	2.41087	0.843359	0.000114667	0.00130502	FDR<0.01
g334	123.549	3.68238	0.58333	9.38594e-12	4.5548e-10	FDR<0.01
g370	17.0531	2.94639	1.30681	0.00031379	0.00302975	FDR<0.01
g383	3.00177	-2.45214	1.32164	0.00106752	0.00828006	FDR<0.01
g3831	129.141	4.18224	0.490457	5.37135e-19	5.60941e-17	FDR<0.01
g3849	10.818	-2.08773	0.592144	1.80809e-05	0.000259853	FDR<0.01
g3907	1295.24	-2.66737	0.292234	6.36769e-21	7.29157e-19	FDR<0.01
g3908	3.72172	-3.30622	1.40183	0.0001837	0.00192847	FDR<0.01
g3916	6.09649	-2.5032	0.972465	0.000220527	0.00225079	FDR<0.01
g3921	45.2872	-2.84005	0.429905	2.72817e-12	1.41324e-10	FDR<0.01
g3941	257.949	2.55837	0.332661	1.5502e-15	1.15636e-13	FDR<0.01
g395	68.4036	1.8589	0.457285	2.41714e-06	4.37634e-05	FDR<0.01
g3955	96.4971	-1.81128	0.525775	2.19556e-05	0.000308513	FDR<0.01
g3958	87.0845	3.22644	0.544265	1.374e-10	5.41879e-09	FDR<0.01
g4013	7.67645	-2.01213	0.970737	0.00100103	0.00787194	FDR<0.01
g4016	53.3674	2.29572	0.584128	4.49134e-06	7.64406e-05	FDR<0.01
g4057	22.8187	2.60768	0.950502	0.000136221	0.00149808	FDR<0.01
g4064	63.809	3.18777	0.923429	1.3377e-05	0.00020176	FDR<0.01
g4068	5.76962	-2.62044	1.29133	0.000655145	0.00554262	FDR<0.01
g4167	10.4612	-1.84231	0.831362	0.000796384	0.00651786	FDR<0.01
g4170	132.298	5.30558	0.827875	3.66752e-12	1.85565e-10	FDR<0.01
g4225	396.9	5.9629	0.515888	1.90717e-32	5.53247e-30	FDR<0.01
g4226	38.5281	-1.70445	0.330346	1.46823e-08	4.15753e-07	FDR<0.01
g4254	13.6271	2.58559	1.17372	0.000476731	0.00429782	FDR<0.01
g4266	270.679	2.72907	0.549846	4.54197e-08	1.16714e-06	FDR<0.01
g4268	59.6688	5.00316	1.0607	3.95609e-08	1.0267e-06	FDR<0.01
g4269	54.0024	3.3475	1.1315	4.742e-05	0.000601352	FDR<0.01
g4288	413.068	2.05001	0.232865	2.58351e-19	2.74188e-17	FDR<0.01
g4290	25.4917	4.06474	1.06244	2.29787e-06	4.18944e-05	FDR<0.01
g4310	154.757	-3.04782	0.321866	1.48636e-22	2.10901e-20	FDR<0.01
g4311	39.6436	-2.87997	0.444682	6.15412e-12	3.04303e-10	FDR<0.01
g4335	19.5038	-1.74323	0.51592	2.64985e-05	0.000365271	FDR<0.01
g4338	33.1997	-2.19275	0.533844	2.37104e-06	4.3048e-05	FDR<0.01
g4341	162.16	3.77592	0.411789	1.65522e-21	2.05783e-19	FDR<0.01
g4345	103.935	3.86515	1.0641	4.9369e-06	8.30493e-05	FDR<0.01
g4356	452.167	7.65173	1.00461	2.97557e-17	2.69744e-15	FDR<0.01
g4385	63.1075	5.91366	1.01134	6.47026e-11	2.73278e-09	FDR<0.01
g4409	364.243	2.04915	0.279376	3.71807e-14	2.3561e-12	FDR<0.01
g4427	55.8485	2.56397	1.27202	0.000708819	0.00591616	FDR<0.01
g4441	36.4083	-2.42426	0.428733	1.60358e-09	5.47988e-08	FDR<0.01
g4491	32.6806	3.85156	1.08056	6.17115e-06	0.000102231	FDR<0.01
g4502	34.3468	-1.91484	0.499231	5.94174e-06	9.8807e-05	FDR<0.01
g4527	6.2028	-2.96828	1.04062	8.11636e-05	0.000961442	FDR<0.01
g4532	74.7774	-2.06909	0.341735	1.82936e-10	7.12849e-09	FDR<0.01
g4566	89.0792	1.50052	0.417453	1.00806e-05	0.000157031	FDR<0.01
g4576	28.5785	4.66718	1.05798	1.78272e-07	4.09711e-06	FDR<0.01
g4577	81.3028	4.95551	0.976717	7.77561e-09	2.37156e-07	FDR<0.01
g4583	31.6268	1.82276	0.710451	0.00032081	0.00308384	FDR<0.01
g4594	48.7093	3.26927	1.18168	7.99448e-05	0.000947866	FDR<0.01
g4604	46.4822	2.17201	0.727896	9.12721e-05	0.00106837	FDR<0.01
g4606	1001.25	5.05111	0.419322	9.54981e-35	3.19649e-32	FDR<0.01
g4623	1393.32	5.52649	0.485079	1.75844e-31	4.68463e-29	FDR<0.01
g4632	67.1833	1.94754	0.602294	4.52365e-05	0.000577806	FDR<0.01
g4672	2.10946	-3.15635	1.48996	0.000327711	0.00314093	FDR<0.01
g4683	11.6339	-1.63649	0.728548	0.000822332	0.0066883	FDR<0.01
g4686	20.1604	-1.9419	0.477628	2.5697e-06	4.61415e-05	FDR<0.01
g4693	25.7109	-1.64596	0.505395	3.80352e-05	0.000498506	FDR<0.01
g4713	43.5568	1.70046	0.805586	0.00113185	0.00871177	FDR<0.01
g4714	35.9306	3.83893	1.10177	7.94949e-06	0.000127328	FDR<0.01
g4720	19.0605	-1.99957	0.391717	2.99262e-08	7.86029e-07	FDR<0.01
g4764	18.9414	3.77798	1.17627	1.79609e-05	0.00025936	FDR<0.01
g4781	233.334	4.30832	0.470563	2.04466e-21	2.49448e-19	FDR<0.01
g4782	11.5449	3.45024	1.11093	3.01672e-05	0.000408086	FDR<0.01
g4789	100.138	3.92286	0.549042	2.99912e-14	1.91914e-12	FDR<0.01
g4832	4.73415	-3.00386	1.13826	0.000131707	0.00145951	FDR<0.01
g4844	388.528	5.20233	0.496692	4.81755e-27	9.52854e-25	FDR<0.01
g4851	93.79	-1.97458	0.274849	1.07614e-13	6.44401e-12	FDR<0.01
g4857	103.748	3.18942	0.523274	5.07865e-11	2.16656e-09	FDR<0.01
g4870	34.1058	-2.46041	0.461935	9.20363e-09	2.72436e-07	FDR<0.01
g4886	436.438	-2.07467	0.279691	2.01717e-14	1.31006e-12	FDR<0.01
g4891	9.08129	2.85133	1.18187	0.000245597	0.00246428	FDR<0.01
g4906	89.1275	2.43642	0.378811	1.45195e-11	6.8673e-10	FDR<0.01
g4950	23.1132	-3.01379	0.622186	6.24556e-08	1.5709e-06	FDR<0.01
g4958	65.4209	1.7694	0.499637	1.5396e-05	0.000227353	FDR<0.01
g5046	36.2941	-1.84767	0.410478	4.0383e-07	8.74228e-06	FDR<0.01
g5052	9.0648	2.60426	1.24671	0.000591887	0.00512028	FDR<0.01
g5057	47.5494	1.74222	0.465797	7.38839e-06	0.000119811	FDR<0.01
g5090	102.889	-2.38674	0.293447	5.73451e-17	4.99055e-15	FDR<0.01
g5155	77.6285	-1.93387	0.294609	7.09133e-12	3.48008e-10	FDR<0.01
g5157	19.2577	2.27515	1.19759	0.00116282	0.00891334	FDR<0.01
g5172	10.6429	2.56194	1.26085	0.000688079	0.00576151	FDR<0.01
g5193	29.4333	-2.69623	0.496719	4.26349e-09	1.36077e-07	FDR<0.01
g5206	2143.8	-2.17187	0.303682	1.35754e-13	8.05516e-12	FDR<0.01
g5257	23.4842	4.07768	1.06246	2.18698e-06	4.00404e-05	FDR<0.01
g5269	33.1203	2.99995	1.13124	0.000128229	0.00143313	FDR<0.01
g5270	20.9988	-1.721	0.597643	0.000130925	0.00145579	FDR<0.01
g5307	12.6114	-2.33405	0.62803	9.3198e-06	0.000146933	FDR<0.01
g5313	42.3135	-2.09273	0.289087	7.44624e-14	4.52108e-12	FDR<0.01
g5335	12.2037	-2.45654	0.611695	3.11611e-06	5.51937e-05	FDR<0.01
g5336	86.0414	1.77487	0.384251	2.18172e-07	4.91886e-06	FDR<0.01
g5342	13.0616	-2.18091	0.598544	1.22431e-05	0.000186925	FDR<0.01
g5343	96.5006	-2.46002	0.251005	1.42466e-23	2.214e-21	FDR<0.01
g5348	79.9792	2.29463	0.736466	6.0226e-05	0.000740993	FDR<0.01
g5357	30.2862	2.53978	1.14477	0.000479064	0.00430993	FDR<0.01
g5428	109.812	1.94003	0.358957	6.24876e-09	1.9284e-07	FDR<0.01
g5478	71.8849	5.40509	1.00219	1.17838e-09	4.13511e-08	FDR<0.01
g5490	181.176	5.21669	0.965282	1.26574e-09	4.41792e-08	FDR<0.01
g5495	152.482	-3.01325	0.291334	2.46239e-26	4.46445e-24	FDR<0.01
g5496	1033.38	-3.07096	0.167991	5.88009e-76	3.83793e-72	FDR<0.01
g5515	66.7057	2.46281	0.534115	2.85116e-07	6.29763e-06	FDR<0.01
g5534	37.4372	2.68576	0.772386	1.70365e-05	0.000247655	FDR<0.01
g5541	69.6611	4.56244	1.01995	1.46325e-07	3.41703e-06	FDR<0.01
g5550	5.75894	-3.20817	1.44599	0.000261384	0.00259674	FDR<0.01
g5568	35.2063	2.16867	1.13987	0.00127439	0.0096217	FDR<0.01
g5578	16.3078	-1.93053	0.575562	3.08449e-05	0.00041639	FDR<0.01
g5624	15.6192	3.29378	1.14836	6.16259e-05	0.000756767	FDR<0.01
g516	29.7402	2.1789	0.656792	3.45046e-05	0.000457872	FDR<0.01
g5644	22.9363	-2.06092	0.452351	3.80761e-07	8.29792e-06	FDR<0.01
g5659	9.88201	-4.77394	1.02839	6.31615e-08	1.5856e-06	FDR<0.01
g5670	84.8721	3.69147	0.753726	3.02577e-08	7.9314e-07	FDR<0.01
g5685	10.7841	2.3644	1.21425	0.000974454	0.00770007	FDR<0.01
g5693	27.5369	-2.38594	0.441576	6.49031e-09	1.98884e-07	FDR<0.01
g5702	57.5455	2.65537	1.18204	0.000410544	0.00380628	FDR<0.01
g5706	18.2016	-3.04588	0.728469	1.1295e-06	2.22055e-05	FDR<0.01
g5736	43.0011	2.54674	1.1683	0.000516816	0.0045926	FDR<0.01
g5778	39.7306	2.02823	0.734343	0.000176275	0.00186474	FDR<0.01
g526	12.2576	3.16631	1.15149	9.00038e-05	0.00105468	FDR<0.01
g530	188.155	4.34874	0.59031	5.97028e-15	4.21276e-13	FDR<0.01
g5835	6.96655	-2.26517	0.736636	6.83613e-05	0.000825504	FDR<0.01
g5844	21.5898	2.86364	1.31353	0.000391296	0.00366163	FDR<0.01
g5859	23.5887	-2.84284	0.675298	1.16955e-06	2.29238e-05	FDR<0.01
g5889	407.693	6.0642	0.955579	2.90955e-12	1.50123e-10	FDR<0.01
g5890	31.279	-2.84553	0.380448	5.17927e-15	3.69454e-13	FDR<0.01
g5901	41.1586	2.38398	0.732272	3.87865e-05	0.000507334	FDR<0.01
g5917	65.1956	-2.15779	0.339989	3.07309e-11	1.36449e-09	FDR<0.01
g5926	3.89918	-3.20258	1.33471	0.000186951	0.0019555	FDR<0.01
g5945	48.2888	2.39492	0.492388	9.45466e-08	2.31126e-06	FDR<0.01
g5961	19.5409	2.79697	1.18378	0.000285638	0.00279933	FDR<0.01
g5972	285.921	-3.46798	0.289829	1.99521e-34	6.2013e-32	FDR<0.01
g5985	25.9354	-2.07725	0.574964	1.35653e-05	0.000204056	FDR<0.01
g6027	35.3312	-2.37144	0.398209	2.9642e-10	1.12158e-08	FDR<0.01
g6036	646.819	8.05862	0.997813	2.90011e-19	3.05307e-17	FDR<0.01
g14	15.1351	2.83042	1.16799	0.000244017	0.00245219	FDR<0.01
g29	462.885	2.94849	0.272068	1.35763e-28	2.95374e-26	FDR<0.01
g40	59.6089	-2.93806	0.49925	2.38206e-10	9.10962e-09	FDR<0.01
g69	10.0963	2.42318	1.23117	0.000885687	0.0071237	FDR<0.01
g83	33.5832	4.17254	1.08299	1.96104e-06	3.62085e-05	FDR<0.01
g91	17.4753	3.46237	1.10144	2.70543e-05	0.000371364	FDR<0.01
g6096	8.54265	-1.68296	0.656515	0.000334401	0.00319566	FDR<0.01
g570	176.314	-1.59848	0.186107	7.17469e-19	7.26034e-17	FDR<0.01
g577	218.529	-3.56396	0.318634	1.73721e-30	4.36107e-28	FDR<0.01
g578	1050.91	-3.62478	0.215855	9.89006e-65	2.5821e-61	FDR<0.01
g6145	23.1742	1.94668	0.883257	0.000769157	0.00633474	FDR<0.01
g6165	413.088	-3.7593	0.235151	5.69531e-59	6.75877e-56	FDR<0.01
g6167	309.166	4.03978	0.405205	7.52877e-25	1.22851e-22	FDR<0.01
g6171	49.1581	2.42345	0.702299	2.12108e-05	0.00029869	FDR<0.01
g6179	28.494	-2.11277	0.49925	1.45794e-06	2.76225e-05	FDR<0.01
g6205	17.9292	1.98376	0.857207	0.000574176	0.00498026	FDR<0.01
g6223	70.4308	-1.64825	0.303563	3.14392e-09	1.01586e-07	FDR<0.01
g6224	56.6928	-1.73579	0.32724	7.51915e-09	2.29871e-07	FDR<0.01
g6267	12.0691	-1.52925	0.67251	0.00080183	0.00655012	FDR<0.01
g6270	34.8185	4.21165	1.118	2.5505e-06	4.58598e-05	FDR<0.01
g6271	78.0085	-1.51386	0.345953	4.00636e-07	8.68755e-06	FDR<0.01
g6275	46.3606	-1.78535	0.404653	5.45008e-07	1.14936e-05	FDR<0.01
g6277	12.6303	-2.68245	0.585405	2.77647e-07	6.14305e-06	FDR<0.01
g6347	494.051	-1.6784	0.25033	1.6591e-12	8.91271e-11	FDR<0.01
g6399	429.244	5.00299	0.459983	6.69475e-29	1.50678e-26	FDR<0.01
g6401	74.0907	-1.74322	0.306772	1.00813e-09	3.5761e-08	FDR<0.01
g6403	91.5237	-2.40434	0.371735	1.18987e-11	5.75282e-10	FDR<0.01
g6415	38.1491	4.56465	1.01858	1.41206e-07	3.31528e-06	FDR<0.01
g6482	8.262	-1.94061	0.695251	0.0001666	0.00177778	FDR<0.01
g625	33.3548	2.74235	1.21552	0.000373962	0.00351961	FDR<0.01
g6514	46.7507	-2.54019	0.53968	1.77323e-07	4.08251e-06	FDR<0.01
g6556	621.987	3.44432	0.637835	2.4959e-09	8.1658e-08	FDR<0.01
g6573	8.65715	2.9929	1.26297	0.000238872	0.0024085	FDR<0.01
g6574	31.3256	4.95346	1.03068	2.74179e-08	7.2599e-07	FDR<0.01
g6618	10.9429	-1.94874	0.703795	0.000176959	0.00187047	FDR<0.01
g6622	98.9025	4.19493	1.03559	9.53693e-07	1.90817e-05	FDR<0.01
g6628	14.6475	2.79093	1.20743	0.000319924	0.00307759	FDR<0.01
g6636	15.7615	2.82136	1.19075	0.000276039	0.0027175	FDR<0.01
g658	17.2079	-2.86206	0.534407	5.2847e-09	1.65039e-07	FDR<0.01
g709	549.014	4.68879	0.615383	9.07449e-16	7.05109e-14	FDR<0.01
g718	204.985	-2.07856	0.335549	7.8996e-11	3.28412e-09	FDR<0.01
g738	117.639	2.36437	1.12488	0.000709268	0.00591616	FDR<0.01
g6638	59.0423	5.37222	0.995063	1.17304e-09	4.13511e-08	FDR<0.01
g6639	32.285	-2.65905	0.422915	2.78871e-11	1.25099e-09	FDR<0.01
g6656	41.5718	1.63518	0.498018	3.45318e-05	0.000457872	FDR<0.01
g6717	2.92134	-2.8206	1.48226	0.000669453	0.00563719	FDR<0.01
g6730	730.395	-2.20452	0.153534	1.82834e-47	1.32595e-44	FDR<0.01
g6742	20.3943	-1.98365	0.595732	3.35996e-05	0.000448476	FDR<0.01
g6743	274.569	6.45996	0.983173	4.26474e-13	2.41004e-11	FDR<0.01
g6750	122.043	1.95515	0.452651	9.5661e-07	1.90942e-05	FDR<0.01
g6752	64.8184	1.74978	0.515268	2.51045e-05	0.000347155	FDR<0.01
g6799	68.7154	2.71272	0.55128	5.67015e-08	1.44285e-06	FDR<0.01
g6825	38.0215	4.38216	1.03893	4.54306e-07	9.72214e-06	FDR<0.01
g6880	85.3791	4.04298	1.01673	1.36571e-06	2.61662e-05	FDR<0.01
g6882	65.7914	2.8716	0.645503	4.26547e-07	9.15812e-06	FDR<0.01
g6922	104.597	-2.97002	0.450626	2.57121e-12	1.34258e-10	FDR<0.01
g6936	14.1625	-2.72051	0.570989	1.18008e-07	2.84222e-06	FDR<0.01
g6988	22.2847	-1.54695	0.513294	8.26146e-05	0.000975974	FDR<0.01
g6990	48.1445	2.9043	0.69193	1.1743e-06	2.29481e-05	FDR<0.01
g6998	14.3976	-1.83956	0.521675	1.68997e-05	0.000246215	FDR<0.01
g7066	14.9722	3.85343	1.07256	5.64078e-06	9.39219e-05	FDR<0.01
g7067	65.8654	2.21863	0.459338	1.16854e-07	2.81961e-06	FDR<0.01
g7068	173.432	6.54275	0.979552	1.87147e-13	1.08098e-11	FDR<0.01
g7069	51.3003	4.29943	1.03557	6.14498e-07	1.28347e-05	FDR<0.01
g7073	63.7215	3.51561	0.750458	9.25505e-08	2.27097e-06	FDR<0.01
g7083	83.4534	2.14649	0.938134	0.000551664	0.00483317	FDR<0.01
g7084	81.3455	2.72107	0.635814	9.65928e-07	1.92507e-05	FDR<0.01
g7113	30.3436	-2.74399	0.395098	3.00309e-13	1.7119e-11	FDR<0.01
g7115	30.8216	-3.03947	0.390427	3.76599e-16	3.05349e-14	FDR<0.01
g7121	537.472	-2.2585	0.341659	5.34126e-12	2.68172e-10	FDR<0.01
g7130	20.9787	2.82609	1.1776	0.000257614	0.00256709	FDR<0.01
g7153	7.4641	-1.61666	0.763305	0.0011697	0.0089479	FDR<0.01
g7182	2.92832	-2.79188	1.49633	0.000732772	0.00607726	FDR<0.01
g7204	43.9187	4.40316	1.03006	3.59162e-07	7.85343e-06	FDR<0.01
g7210	45.2529	2.85745	0.900868	3.76423e-05	0.000494847	FDR<0.01
g7213	8.31504	2.37231	1.22342	0.000983075	0.0077588	FDR<0.01
g7232	75.0893	3.713	0.86279	4.50888e-07	9.66484e-06	FDR<0.01
g7281	19.9108	3.76626	1.06895	7.40614e-06	0.00011995	FDR<0.01
g7283	63.322	5.03868	1.03444	1.93379e-08	5.32567e-07	FDR<0.01
g7284	35.5368	4.1283	1.08772	2.45001e-06	4.4297e-05	FDR<0.01
g7314	36.9054	2.40518	0.76402	5.23477e-05	0.000657697	FDR<0.01
g7315	211.248	4.14855	0.537118	3.87949e-16	3.1261e-14	FDR<0.01
g7322	19.1679	2.63815	1.16922	0.000407874	0.003795	FDR<0.01
g7362	39.3738	3.09502	1.15793	0.000113612	0.00129528	FDR<0.01
g7377	5.69984	-2.8853	0.936471	4.74485e-05	0.000601352	FDR<0.01
g7387	145.035	-1.51955	0.17291	8.7446e-20	9.75658e-18	FDR<0.01
g7463	161.123	3.04819	0.426726	4.89876e-14	3.05973e-12	FDR<0.01
g7473	2.71848	-2.88475	1.45393	0.00054699	0.00481159	FDR<0.01
g7480	27.1677	1.8731	0.66343	0.000153939	0.00165939	FDR<0.01
g7483	11.0148	-1.7099	0.698774	0.00046089	0.0041781	FDR<0.01
g7500	30.7115	2.40156	1.13833	0.000676281	0.00568092	FDR<0.01
g7504	45.5109	2.16509	0.731215	9.75361e-05	0.00112876	FDR<0.01
g7548	22.1366	-1.80136	0.543613	3.38363e-05	0.000450713	FDR<0.01
g7563	89.446	4.02454	0.743655	1.83625e-09	6.21741e-08	FDR<0.01
g7569	134.884	3.96517	0.496774	4.92965e-17	4.34809e-15	FDR<0.01
g793	12.2712	2.65191	1.2257	0.000488497	0.00438271	FDR<0.01
g799	62.9279	2.61774	0.51221	2.42552e-08	6.5284e-07	FDR<0.01
g802	84.6625	-1.61069	0.409285	3.02001e-06	5.37102e-05	FDR<0.01
g7606	118.266	-1.94335	0.350918	3.10216e-09	1.00735e-07	FDR<0.01
g7607	4.58106	-2.18129	1.15578	0.00129999	0.00977535	FDR<0.01
g7617	12.4715	3.9815	1.26584	1.81927e-05	0.000260688	FDR<0.01
g7654	10.0685	-3.40421	0.886525	3.23299e-06	5.69547e-05	FDR<0.01
g7655	34.1503	3.23166	1.10573	5.64295e-05	0.000700885	FDR<0.01
g7656	352.435	4.34086	0.407111	6.16087e-28	1.27657e-25	FDR<0.01
g7662	39.5084	-1.65315	0.333284	3.51353e-08	9.17314e-07	FDR<0.01
g7685	42.6012	-1.61625	0.353257	1.99152e-07	4.53706e-06	FDR<0.01
g7695	43.6302	2.4808	0.519537	1.35433e-07	3.20279e-06	FDR<0.01
g7720	116.851	6.36313	0.98144	8.4931e-13	4.67801e-11	FDR<0.01
g7730	8.67422	-1.57815	0.669415	0.000620295	0.00529785	FDR<0.01
g811	18.2615	2.84142	1.20274	0.000275552	0.00271665	FDR<0.01
g837	14.1961	-4.09762	0.926267	2.25408e-07	5.06451e-06	FDR<0.01
g7759	63.527	2.40591	0.568202	1.39297e-06	2.65458e-05	FDR<0.01
g7773	742.908	-3.04511	0.249937	1.97992e-35	6.80156e-33	FDR<0.01
g7786	8.37354	-1.76898	0.747972	0.000562762	0.00490735	FDR<0.01
g7791	212.757	7.27266	0.981394	3.25948e-16	2.67606e-14	FDR<0.01
g7799	33.5359	1.76557	0.571596	6.89447e-05	0.000831029	FDR<0.01
g7814	31.1779	2.59924	0.78614	2.99854e-05	0.000406048	FDR<0.01
g7818	36.7248	3.26685	1.06777	3.87678e-05	0.000507334	FDR<0.01
g7823	22.7492	3.04512	1.14169	0.000119597	0.00135523	FDR<0.01
g7824	455.645	6.93283	0.966047	3.38925e-15	2.47169e-13	FDR<0.01
g7825	248.819	3.10367	0.460417	7.96598e-13	4.40627e-11	FDR<0.01
g7827	69.5275	4.604	1.01527	1.10232e-07	2.66969e-06	FDR<0.01
g7829	239.183	5.33741	0.986207	1.12318e-09	3.97342e-08	FDR<0.01
g7830	1247.66	7.93724	0.989843	6.46081e-19	6.6409e-17	FDR<0.01
g7834	31.4759	1.61966	0.629792	0.000330545	0.00316576	FDR<0.01
g7947	50.4639	3.52766	0.881689	1.66332e-06	3.12416e-05	FDR<0.01
g7983	78.5425	2.27384	0.400918	1.61381e-09	5.50045e-08	FDR<0.01
g7984	303.05	4.79473	0.504946	9.14512e-23	1.3566e-20	FDR<0.01
g7989	30.5905	1.92818	0.973747	0.00131999	0.00987552	FDR<0.01
g8035	68.9295	3.42977	0.635794	2.5971e-09	8.47565e-08	FDR<0.01
g8075	81.6426	3.19658	0.63278	1.90473e-08	5.25673e-07	FDR<0.01
g8087	35.3688	2.46012	0.991191	0.000282417	0.00277193	FDR<0.01
g8178	77.6239	3.08874	0.572147	3.32964e-09	1.07321e-07	FDR<0.01
g8201	34.5766	2.80179	0.750636	6.9415e-06	0.000113268	FDR<0.01
g8220	1136.3	6.76779	0.433988	1.01553e-56	1.10473e-53	FDR<0.01
g8223	82.2552	1.90516	0.39134	8.41131e-08	2.07957e-06	FDR<0.01
g8237	11.7547	3.49062	1.14229	3.33664e-05	0.000446276	FDR<0.01
g8272	23.2798	2.60727	1.17626	0.000454961	0.00413872	FDR<0.01
g8273	38.5108	3.60634	1.0703	1.30421e-05	0.000197319	FDR<0.01
g8304	55.8519	2.25993	0.698367	4.30818e-05	0.00055627	FDR<0.01
g8325	38.8603	-1.62694	0.416885	3.51195e-06	6.10452e-05	FDR<0.01
g8340	32.4758	-2.56674	0.486723	1.10512e-08	3.19165e-07	FDR<0.01
g8375	67.1932	5.45349	0.994715	7.14314e-10	2.5974e-08	FDR<0.01
g8385	6795.45	5.82438	0.279612	8.72894e-98	1.13948e-93	FDR<0.01
g8392	27.9757	-2.19536	0.508775	1.05988e-06	2.09314e-05	FDR<0.01
g8411	133.756	5.02134	0.690893	1.19506e-14	8.08307e-13	FDR<0.01
g8438	149.77	3.19237	0.432101	6.87694e-15	4.82643e-13	FDR<0.01
g8450	73.9902	1.90889	0.403718	1.60013e-07	3.72338e-06	FDR<0.01
g8470	56.2344	2.69849	0.479641	1.41933e-09	4.91458e-08	FDR<0.01
g8479	96.8372	-1.9161	0.239426	2.09223e-16	1.73962e-14	FDR<0.01
g8514	72.097	-1.57676	0.441199	1.17035e-05	0.000179527	FDR<0.01
g8524	174.871	2.1919	0.617966	1.67829e-05	0.000244787	FDR<0.01
g8538	37.8146	3.85342	1.13389	1.01382e-05	0.000157741	FDR<0.01
g8560	186	4.54856	0.566637	3.66106e-17	3.27339e-15	FDR<0.01
g8573	32.195	3.60236	1.10073	1.72369e-05	0.000250129	FDR<0.01
g8616	106.147	3.31866	0.807079	1.23323e-06	2.39207e-05	FDR<0.01
g8653	62.2779	4.9206	0.998076	1.57557e-08	4.44223e-07	FDR<0.01
g8676	13.9081	3.1648	1.16333	9.6474e-05	0.00111746	FDR<0.01
g8677	43.7968	5.04994	1.00131	8.53644e-09	2.56762e-07	FDR<0.01
g881	83.9958	-1.60228	0.427778	6.2772e-06	0.000103856	FDR<0.01
g900	574.079	5.16055	0.804404	3.76108e-12	1.89564e-10	FDR<0.01
g916	6.8022	-3.49525	1.35096	9.81265e-05	0.00113458	FDR<0.01
g8728	8.3655	2.74638	1.1961	0.000342901	0.00326732	FDR<0.01
g8740	119.747	4.10659	0.567268	1.50599e-14	1.00817e-12	FDR<0.01
g8810	201.699	4.85989	0.562202	2.11796e-19	2.30399e-17	FDR<0.01
g8816	18.2142	-3.36685	0.671946	2.0677e-08	5.67052e-07	FDR<0.01
g8830	183.955	2.45071	0.315975	1.0865e-15	8.39241e-14	FDR<0.01
g8867	251.049	5.38092	0.660743	1.24921e-17	1.14839e-15	FDR<0.01
g8892	4.27123	-2.23622	1.16805	0.0011699	0.0089479	FDR<0.01
g9003	20.7783	4.02762	1.05899	2.53852e-06	4.57073e-05	FDR<0.01
g9018	9.42808	-2.86514	0.682011	1.19122e-06	2.3244e-05	FDR<0.01
g9034	762.984	5.21139	0.38106	6.72765e-44	3.65928e-41	FDR<0.01
g9046	8.05054	-2.02021	0.875091	0.000569624	0.00496387	FDR<0.01
g9057	626.881	2.72803	0.294746	1.76026e-21	2.16778e-19	FDR<0.01
g9058	192.679	4.90539	0.594887	6.1644e-18	5.78921e-16	FDR<0.01
g9059	317.748	3.70644	0.346706	3.98249e-28	8.38507e-26	FDR<0.01
g9069	14.6024	-1.68855	0.577496	0.000113861	0.00129698	FDR<0.01
g9071	40.2584	3.32411	1.0748	3.41188e-05	0.000453928	FDR<0.01
g9083	58.1198	-2.06636	0.384767	8.19545e-09	2.49379e-07	FDR<0.01
g9099	17.2824	-1.76064	0.5429	4.19773e-05	0.000543623	FDR<0.01
g9147	12.4723	-1.52639	0.665325	0.000758259	0.00624977	FDR<0.01
g9154	11.888	2.87774	1.18603	0.000233351	0.00236503	FDR<0.01
g9156	376.575	4.37491	0.741308	1.05366e-10	4.25835e-09	FDR<0.01
g9173	54.8258	1.68241	0.580954	0.000124086	0.00139399	FDR<0.01
g9174	139.273	3.92896	0.906156	3.53666e-07	7.76657e-06	FDR<0.01
g9180	43.9751	3.30872	0.871163	3.97866e-06	6.84288e-05	FDR<0.01
g9189	59.6405	-1.99207	0.371887	8.41012e-09	2.54723e-07	FDR<0.01
g9231	25.9833	3.75061	1.10819	1.13302e-05	0.000174416	FDR<0.01
g937	52.7074	5.07672	1.01291	9.7572e-09	2.86871e-07	FDR<0.01
g9278	49.2013	4.23466	1.02696	7.09468e-07	1.45849e-05	FDR<0.01
g9314	98.131	2.7881	0.529862	9.40645e-09	2.7781e-07	FDR<0.01
g9315	1045.07	3.72654	0.269582	6.57699e-45	3.73287e-42	FDR<0.01
g9339	15.9602	2.83758	1.18391	0.000256924	0.00256217	FDR<0.01
g9367	192.308	4.2008	0.550006	7.59531e-16	5.93708e-14	FDR<0.01
g9381	18.5525	-3.34742	0.548255	4.18012e-11	1.81891e-09	FDR<0.01
g9457	36.2034	4.24009	1.04199	8.67938e-07	1.74309e-05	FDR<0.01
g9501	103.833	5.54334	0.995344	4.2009e-10	1.55791e-08	FDR<0.01
g9502	51.181	3.47926	1.23399	5.99124e-05	0.000739222	FDR<0.01
g9560	71.5052	2.80032	0.689475	2.14132e-06	3.93701e-05	FDR<0.01
g9592	7.9315	-3.182	1.02946	3.78285e-05	0.000496795	FDR<0.01
g9632	900.689	8.64883	0.999132	3.69052e-22	4.97287e-20	FDR<0.01
g9633	108.43	4.93969	1.01755	2.21513e-08	6.0098e-07	FDR<0.01
g9635	624.511	7.4421	1.01198	3.35579e-16	2.73791e-14	FDR<0.01
g9636	97.8507	4.89347	1.0536	5.82242e-08	1.47584e-06	FDR<0.01
g9637	122.604	5.43596	0.991167	7.166e-10	2.59847e-08	FDR<0.01
g9643	3.76677	-3.03131	1.39465	0.000338097	0.00322626	FDR<0.01
g9650	8.12637	2.69297	1.23519	0.000455733	0.00414286	FDR<0.01
g9657	144.465	1.68995	0.560202	8.50947e-05	0.00100255	FDR<0.01
g9666	9.08136	-2.65479	0.864592	5.65489e-05	0.000701701	FDR<0.01
g9703	1441.88	-1.84141	0.224973	4.36309e-17	3.87454e-15	FDR<0.01
g9720	7.34639	-3.85239	0.846582	1.44407e-07	3.38435e-06	FDR<0.01
g9721	22.4297	-3.21111	0.484636	1.57533e-12	8.49765e-11	FDR<0.01
g9746	2.59527	-2.66876	1.60649	0.00113115	0.00871151	FDR<0.01
g9752	5.92396	-2.96691	0.843287	1.25664e-05	0.000191414	FDR<0.01
g9824	9.87469	-1.7136	0.657015	0.000292362	0.00285666	FDR<0.01
g9825	128.925	3.73502	0.632768	1.18778e-10	4.72723e-09	FDR<0.01
g9826	451.205	4.66465	0.591448	1.13274e-16	9.60177e-15	FDR<0.01
g9840	90.8342	3.46575	0.564191	3.06127e-11	1.36389e-09	FDR<0.01
g1022	202.324	6.66399	0.9935	1.28682e-13	7.67038e-12	FDR<0.01
g1061	79.2075	3.44296	0.569502	5.6956e-11	2.41397e-09	FDR<0.01
g1083	63.1252	4.69887	0.876868	2.04525e-09	6.84581e-08	FDR<0.01
g9849	57.837	2.79981	0.682763	1.84554e-06	3.43187e-05	FDR<0.01
g9879	139.403	2.38386	0.293517	6.34081e-17	5.48165e-15	FDR<0.01
g9890	46.9555	1.68956	0.701912	0.00051829	0.00460255	FDR<0.01
g9908	85.7641	3.85769	0.587525	1.70144e-12	9.1027e-11	FDR<0.01
g9911	16.3879	3.74622	1.07958	8.82425e-06	0.000139457	FDR<0.01
g9938	87.3667	2.12322	0.414604	2.92834e-08	7.72253e-07	FDR<0.01
g9948	91.6698	3.24212	0.676651	6.67632e-08	1.66959e-06	FDR<0.01
g1102	45.9834	3.08927	1.18551	0.000132857	0.00147101	FDR<0.01
g9966	16.2553	2.21494	1.19171	0.00133508	0.00996461	FDR<0.01
g9970	72.1159	6.50052	0.996277	5.36938e-13	3.00824e-11	FDR<0.01
g9974	86.2727	-2.60855	0.255023	1.47727e-25	2.60599e-23	FDR<0.01
g9981	16.8555	-1.71214	0.594063	0.000129867	0.00144772	FDR<0.01
g9983	32.1937	1.83041	0.542144	2.78547e-05	0.000379953	FDR<0.01
g9997	16.2544	2.9904	1.14148	0.000139054	0.00152282	FDR<0.01
g9998	68.4108	3.0035	0.578	1.06855e-08	3.10664e-07	FDR<0.01
g10005	151.42	1.71627	0.508788	2.66062e-05	0.000365983	FDR<0.01
g10036	511.293	-1.55581	0.211151	1.00876e-14	6.89417e-13	FDR<0.01
g10076	33.7668	-2.46799	0.375259	5.417e-12	2.69899e-10	FDR<0.01
g10082	6.71465	-3.18545	1.02037	3.47276e-05	0.000459771	FDR<0.01
g10102	1787.52	4.95005	0.308113	2.30159e-59	3.0045e-56	FDR<0.01
g10109	59.0797	2.00046	0.485941	2.18695e-06	4.00404e-05	FDR<0.01
g10135	36.9005	5.02114	0.994599	8.47267e-09	2.55432e-07	FDR<0.01
g10144	110.978	2.57129	0.376986	9.10358e-13	4.9932e-11	FDR<0.01
g10152	55.5122	2.16708	0.495366	8.3225e-07	1.67916e-05	FDR<0.01
g10159	98.7203	1.52904	0.40288	4.75138e-06	8.02387e-05	FDR<0.01
g10172	11.7015	-1.59516	0.692226	0.000714855	0.00594756	FDR<0.01
g10179	109.166	1.62669	0.618975	0.000279631	0.00274666	FDR<0.01
g10182	26.8913	3.70717	1.07173	9.3587e-06	0.000147369	FDR<0.01
g10184	183.944	-3.18152	0.305676	1.03208e-26	1.92469e-24	FDR<0.01
g10190	186.058	2.39664	0.279394	1.32694e-18	1.31227e-16	FDR<0.01
g10198	459.499	-2.66202	0.34053	4.90363e-16	3.90317e-14	FDR<0.01
g10212	18.433	-3.4643	0.690481	1.87723e-08	5.1918e-07	FDR<0.01
g1167	12.5102	-2.92574	0.803383	8.67311e-06	0.000137748	FDR<0.01
g1169	104.991	-3.20375	0.454782	8.52024e-14	5.1255e-12	FDR<0.01
g1171	11.4337	-2.31712	0.664202	1.963e-05	0.000279139	FDR<0.01
g10294	13.7069	-1.80634	0.561914	4.67338e-05	0.000593447	FDR<0.01
g10301	28.1263	-2.40471	0.472098	3.12365e-08	8.17157e-07	FDR<0.01
g10303	21.8024	4.09424	1.07575	2.41501e-06	4.37634e-05	FDR<0.01
g10312	71.4499	3.55744	0.670953	3.99055e-09	1.27992e-07	FDR<0.01
g10316	39.3555	5.43428	1.0015	9.72646e-10	3.47861e-08	FDR<0.01
g10342	66.535	1.84313	0.667877	0.000185508	0.00194508	FDR<0.01
g10370	16.6675	-2.16281	0.616941	1.923e-05	0.000274348	FDR<0.01
g10395	29.9367	2.5726	1.32164	0.000801503	0.00655012	FDR<0.01
g10396	59.2728	3.71379	1.23662	3.21152e-05	0.000431752	FDR<0.01
g10412	73.8902	-2.68371	0.443929	1.22444e-10	4.84359e-09	FDR<0.01
g10413	7.73953	2.4923	1.29859	0.000911706	0.00730313	FDR<0.01
g10414	155.701	3.88216	0.463861	1.99691e-18	1.91674e-16	FDR<0.01
g10418	54.7387	2.99505	0.767483	3.37189e-06	5.89369e-05	FDR<0.01
g10452	14.9098	-2.95815	0.641699	1.95428e-07	4.47565e-06	FDR<0.01
g10475	32.68	1.72032	0.770751	0.000818342	0.00666415	FDR<0.01
g10485	6.64865	-2.00466	0.858621	0.000539181	0.00475893	FDR<0.01
g10486	235.796	-3.03338	0.499393	6.76088e-11	2.83783e-09	FDR<0.01
g10491	9.24962	2.82388	1.23998	0.000333883	0.00319305	FDR<0.01
g10508	17.6204	-1.60597	0.520615	6.65421e-05	0.000806538	FDR<0.01
g10527	351.394	5.52637	0.548382	2.50658e-25	4.36278e-23	FDR<0.01
g10529	59.3296	-1.75836	0.503367	1.80738e-05	0.000259853	FDR<0.01
g10540	14.7224	-2.98174	0.730696	1.7518e-06	3.27154e-05	FDR<0.01
g10546	24.9808	-1.58211	0.460581	1.95515e-05	0.000278327	FDR<0.01
g10573	12.9752	-4.06792	0.798794	9.81942e-09	2.87405e-07	FDR<0.01
g10629	23.3252	2.86862	1.1523	0.000204793	0.00211167	FDR<0.01
g10631	22.0058	1.51492	0.7224	0.00131637	0.0098645	FDR<0.01
g10637	89.5931	2.95789	0.488721	8.41492e-11	3.45435e-09	FDR<0.01
g10642	98.0327	1.50992	0.461165	3.31687e-05	0.000444999	FDR<0.01
g10644	9.04963	-1.78111	0.619672	0.000133377	0.00147427	FDR<0.01
g10658	75.9299	1.73886	0.683087	0.000347199	0.0032958	FDR<0.01
g10666	388.701	-2.48645	0.171352	1.28082e-48	1.04499e-45	FDR<0.01
g10727	83.1352	4.46909	1.0975	7.48981e-07	1.52769e-05	FDR<0.01
g10749	20.0747	3.26391	1.13972	6.37007e-05	0.000777148	FDR<0.01
g10753	65.1953	2.0054	0.460799	8.65783e-07	1.74144e-05	FDR<0.01
g10768	72.852	1.99503	0.734174	0.000201135	0.00208383	FDR<0.01
g1179	20.3763	-2.49129	0.443354	1.83845e-09	6.21741e-08	FDR<0.01
g10808	59.9281	3.8549	1.06157	4.98507e-06	8.37517e-05	FDR<0.01
g10817	64.9697	-1.74008	0.322059	4.53793e-09	1.43782e-07	FDR<0.01
g10856	5.90399	-2.79306	1.08686	0.000181007	0.00190707	FDR<0.01
g10866	17.596	2.20662	1.16747	0.00126299	0.00955936	FDR<0.01
g10970	10.2939	-2.47665	0.698297	1.53341e-05	0.000226695	FDR<0.01
g10977	29.6835	1.88658	0.550344	2.39729e-05	0.000333627	FDR<0.01
g10988	51.4531	1.79478	0.513243	1.82356e-05	0.000261017	FDR<0.01
g11024	32.5728	4.34166	1.03027	4.71592e-07	1.001e-05	FDR<0.01
g11032	8.50145	-2.43993	0.8011	6.84231e-05	0.000825504	FDR<0.01
g11073	33.3841	1.86824	0.936259	0.00133502	0.00996461	FDR<0.01
g11097	75.5355	5.14302	0.995063	4.38177e-09	1.39444e-07	FDR<0.01
g11118	69.8086	1.98213	0.611147	4.39935e-05	0.000565804	FDR<0.01
g11164	16.1763	-1.87373	0.52239	1.397e-05	0.000208416	FDR<0.01
g11166	61.453	3.03098	0.635291	8.71788e-08	2.14723e-06	FDR<0.01
g11192	19.369	2.76712	1.1755	0.000298199	0.0028985	FDR<0.01
g11196	262.753	1.87347	0.279412	2.6115e-12	1.35819e-10	FDR<0.01
g11260	13.3716	-2.57453	0.604964	1.17293e-06	2.29481e-05	FDR<0.01
g11266	331.072	-2.77135	0.219009	8.13656e-38	3.12396e-35	FDR<0.01
g11292	70.9557	2.66491	0.769595	1.80363e-05	0.000259853	FDR<0.01
g11322	55.0499	4.36856	1.02525	3.86383e-07	8.4064e-06	FDR<0.01
g11330	32.2568	2.79385	1.19646	0.000303675	0.00294296	FDR<0.01
g11331	183.999	-2.29878	0.245202	1.11192e-21	1.42304e-19	FDR<0.01
g11339	41.5457	-2.67537	0.395606	1.17588e-12	6.3958e-11	FDR<0.01
g11361	21.4864	-2.64518	0.490233	5.35731e-09	1.66908e-07	FDR<0.01
g11367	41.2857	4.62274	1.12411	5.84195e-07	1.22249e-05	FDR<0.01
g11371	11.1604	3.80433	1.07823	7.11531e-06	0.00011567	FDR<0.01
g11381	22.0614	2.07147	0.785508	0.000241825	0.00243204	FDR<0.01
g11384	28.4101	-3.40649	0.832772	1.26894e-06	2.44318e-05	FDR<0.01
g11387	12.5113	-2.10549	0.613783	2.45451e-05	0.000340863	FDR<0.01
g11402	202.51	-1.77082	0.458261	4.78625e-06	8.0619e-05	FDR<0.01
g11403	150.41	-2.04289	0.502492	2.70499e-06	4.84376e-05	FDR<0.01
g11420	39.0307	2.56403	0.590298	8.29123e-07	1.67544e-05	FDR<0.01
g11426	195.563	2.62093	0.308161	1.76887e-18	1.73007e-16	FDR<0.01
g11462	222.752	1.67118	0.470772	1.38855e-05	0.000207393	FDR<0.01
g11528	70.8919	3.07495	0.787243	3.15365e-06	5.57828e-05	FDR<0.01
g11548	27.8576	-1.99732	0.387067	2.27546e-08	6.14042e-07	FDR<0.01
g11552	50.898	-4.29326	0.54036	6.86222e-17	5.89339e-15	FDR<0.01
g11583	22.9002	2.75821	1.25026	0.000408529	0.00379568	FDR<0.01
g11605	82.4103	5.32812	1.00787	2.14868e-09	7.13713e-08	FDR<0.01
g11615	38.7824	1.83865	0.910752	0.00129185	0.00973663	FDR<0.01
g11663	123.854	3.33344	0.615192	2.42871e-09	7.986e-08	FDR<0.01
g11667	29.2338	5.04455	1.00973	1.0743e-08	3.1095e-07	FDR<0.01
g11682	45.0102	2.28944	0.83808	0.000170162	0.00180446	FDR<0.01
g11683	30.7719	3.76391	1.15392	1.58543e-05	0.000232803	FDR<0.01
g11684	83.3938	3.76017	0.830662	1.67758e-07	3.88282e-06	FDR<0.01
g11690	56.0428	4.04831	1.04811	2.04456e-06	3.76973e-05	FDR<0.01
g11694	59.3006	-1.70562	0.281975	1.11532e-10	4.46608e-09	FDR<0.01
g11710	55.5262	1.95623	0.598108	4.03297e-05	0.000524889	FDR<0.01
g11711	2133.31	2.64317	0.186452	1.21645e-46	7.93978e-44	FDR<0.01
g11716	56.4378	-2.08036	0.405665	2.7909e-08	7.37497e-07	FDR<0.01
g11718	10.6083	-3.3394	0.701006	7.11114e-08	1.77154e-06	FDR<0.01
g11752	40.8276	3.88576	1.1004	6.68475e-06	0.000109903	FDR<0.01
g11761	4.71726	2.84558	1.20112	0.000270764	0.00267631	FDR<0.01
g11775	28.9876	4.26297	1.07503	1.25067e-06	2.41512e-05	FDR<0.01
g11817	62.8752	3.00944	0.923154	2.65753e-05	0.000365944	FDR<0.01
g11826	24.1971	3.45973	1.09052	2.50659e-05	0.000346989	FDR<0.01
g11845	7.93378	2.3952	1.20404	0.0008712	0.00702119	FDR<0.01
g11862	49.4916	1.55957	0.624809	0.000418287	0.00386434	FDR<0.01
g11863	19.8359	3.07613	1.15953	0.000120682	0.00136397	FDR<0.01
g11870	42.4438	-2.24402	0.408717	4.39034e-09	1.39444e-07	FDR<0.01
g11919	34.2176	2.39073	0.972684	0.000313549	0.00302966	FDR<0.01
g11920	23.5798	3.79912	1.07281	6.8592e-06	0.000112488	FDR<0.01
g11923	11.8683	2.31491	1.21391	0.0011047	0.0085431	FDR<0.01
g11924	81.2715	2.89895	0.485727	1.50711e-10	5.90805e-09	FDR<0.01
g11925	761.08	5.44334	0.332756	1.74547e-61	2.84817e-58	FDR<0.01
g11929	57.1851	2.09971	0.872503	0.000427389	0.00393174	FDR<0.01
g11949	37.5449	-2.20113	0.391873	2.23692e-09	7.41136e-08	FDR<0.01
g11994	8.53259	-1.72353	0.781912	0.000878156	0.00707184	FDR<0.01
g12010	120.937	3.9367	0.642623	2.86755e-11	1.28195e-09	FDR<0.01
g12018	295.436	2.45848	0.488941	4.15721e-08	1.07462e-06	FDR<0.01
g12025	13.169	-2.14251	0.643446	3.34502e-05	0.000446939	FDR<0.01
g12049	16.3429	2.66817	1.20993	0.00044243	0.00404729	FDR<0.01
g12082	171.419	2.83369	0.325681	2.32199e-19	2.50506e-17	FDR<0.01
g12087	30.1159	2.09798	0.79179	0.000231284	0.00234773	FDR<0.01
g12130	201.93	3.23477	0.485271	1.17497e-12	6.3958e-11	FDR<0.01
g12132	71.2259	4.90898	1.01729	2.57569e-08	6.88281e-07	FDR<0.01
g12136	388.589	-3.17705	0.248777	1.075e-38	4.38532e-36	FDR<0.01
g12159	366.469	6.29326	0.940145	2.41717e-13	1.39003e-11	FDR<0.01
g12197	19.6784	3.22638	1.11902	6.24573e-05	0.000765299	FDR<0.01
g12199	62.318	2.33768	0.828411	0.000131346	0.00145875	FDR<0.01
g12218	66.9949	2.58365	0.691361	7.79595e-06	0.00012533	FDR<0.01
g12277	57.4972	-3.08056	0.331245	7.14236e-22	9.23132e-20	FDR<0.01
g12299	37.0648	2.37129	1.18218	0.000860699	0.0069484	FDR<0.01
g12325	724.785	5.99499	0.423975	6.49213e-47	4.46044e-44	FDR<0.01
g12377	23.4043	4.47194	1.03152	2.71334e-07	6.01357e-06	FDR<0.01
g12382	13.4009	4.29507	1.04645	7.37256e-07	1.51075e-05	FDR<0.01
g12388	62.5873	6.26522	1.07453	4.6098e-11	1.98602e-09	FDR<0.01
g12394	53.7289	-2.21341	0.453829	9.41063e-08	2.30481e-06	FDR<0.01
g12429	8.08935	-4.31032	1.17499	3.26608e-06	5.74601e-05	FDR<0.01
g12439	58.8581	-1.64721	0.4146	2.72869e-06	4.87949e-05	FDR<0.01
g12447	22.7656	2.76493	1.14952	0.000267404	0.00265141	FDR<0.01
g12501	48.6849	-1.73022	0.356553	6.91982e-08	1.72718e-06	FDR<0.01
g12521	87.0279	3.75343	1.17646	1.93607e-05	0.000275912	FDR<0.01
g12553	62.2693	2.07535	0.643291	4.62144e-05	0.000587995	FDR<0.01
g12567	461.594	-2.07267	0.157981	5.64007e-40	2.53881e-37	FDR<0.01
g12596	92.396	-1.59555	0.271345	2.16465e-10	8.311e-09	FDR<0.01
g1211	7.67588	-2.79503	1.1238	0.00021801	0.00223033	FDR<0.01
g12628	87.899	5.66899	0.980727	1.19466e-10	4.74014e-09	FDR<0.01
g12639	38.0439	-2.00305	0.341807	5.4991e-10	2.01644e-08	FDR<0.01
g12649	4.08145	-4.43338	1.22268	3.38258e-06	5.90323e-05	FDR<0.01
g12659	36.8644	3.83891	1.12721	1.00284e-05	0.000156405	FDR<0.01
g12679	65.7661	2.17797	0.590571	1.05658e-05	0.000164003	FDR<0.01
g12701	53.5425	2.20292	0.61049	1.37196e-05	0.000205532	FDR<0.01
g12765	40.6752	2.79256	1.11592	0.00021105	0.00217333	FDR<0.01
g12801	9.68653	-2.55632	0.707478	1.19052e-05	0.00018198	FDR<0.01
g12836	107.69	4.05428	0.620165	2.00895e-12	1.06173e-10	FDR<0.01
g12838	54.2816	5.23799	1.02265	5.17078e-09	1.61869e-07	FDR<0.01
g12887	47.2551	1.50537	0.573668	0.000287365	0.00281415	FDR<0.01
g12888	27.5217	2.25025	1.12106	0.00095377	0.00755492	FDR<0.01
g12903	7.14981	-3.04575	0.90855	1.98262e-05	0.000281012	FDR<0.01
g12921	127.806	-1.76836	0.27652	1.57411e-11	7.39152e-10	FDR<0.01
g12924	27.161	2.90622	1.11101	0.00014959	0.00162411	FDR<0.01
g12941	43.6769	3.97978	1.14075	7.12806e-06	0.000115733	FDR<0.01
g12948	43.9424	3.29134	0.656826	2.17729e-08	5.94089e-07	FDR<0.01
g12955	15.9413	-1.95209	0.617306	5.63306e-05	0.000700324	FDR<0.01
g12965	83.4864	-2.09301	0.253749	2.95552e-17	2.69744e-15	FDR<0.01
g13002	31.7398	3.41929	1.17757	5.1439e-05	0.000647526	FDR<0.01
g13013	191.874	-1.62298	0.560338	0.000122909	0.00138434	FDR<0.01
g13046	372.861	7.15365	0.984315	1.16353e-15	8.82939e-14	FDR<0.01
g13067	204.337	-3.18115	0.288898	1.52285e-29	3.61441e-27	FDR<0.01
g13086	75.444	3.08999	0.591698	8.59898e-09	2.57457e-07	FDR<0.01
g13142	105.369	-2.19482	0.459395	1.48425e-07	3.45989e-06	FDR<0.01
g13172	458.572	4.87696	0.358378	1.76361e-43	9.20886e-41	FDR<0.01
g13183	9.8285	2.87936	1.19966	0.000246529	0.00247172	FDR<0.01
g13206	37.2697	2.52335	0.896137	0.000119871	0.00135598	FDR<0.01
g13208	56.7244	2.79196	0.543161	1.76305e-08	4.89677e-07	FDR<0.01
g13228	93.8033	4.50476	1.02595	2.1256e-07	4.8173e-06	FDR<0.01
g13278	13.1806	-1.72689	0.763904	0.000756605	0.00624319	FDR<0.01
g13325	35.4901	1.68797	0.524503	4.41914e-05	0.000567011	FDR<0.01
g13375	4.53191	-2.65544	1.00308	0.000166699	0.00177778	FDR<0.01
g13386	1920.26	5.36986	0.294967	2.29264e-75	9.97603e-72	FDR<0.01
g13404	4.82244	-2.02181	0.890267	0.000623398	0.0053175	FDR<0.01
g13454	23.3792	2.04605	0.900627	0.000612661	0.00525472	FDR<0.01
g13455	129.009	2.57417	0.352005	2.67389e-14	1.71945e-12	FDR<0.01
g13465	20.9576	4.59346	1.04471	1.97438e-07	4.51376e-06	FDR<0.01
g13471	4.13716	-2.6235	1.38382	0.000834781	0.00676846	FDR<0.01
g13495	28.5272	-2.85693	0.386673	1.014e-14	6.89417e-13	FDR<0.01
g13518	306.238	4.38261	0.424367	2.14505e-26	3.94387e-24	FDR<0.01
g13543	241.937	1.70206	0.469635	1.08957e-05	0.000168721	FDR<0.01
g13547	2.39362	-3.88497	1.34864	3.68742e-05	0.000486218	FDR<0.01
g13555	783.709	-3.35004	0.267096	1.71787e-37	6.22919e-35	FDR<0.01
g13562	7.83369	2.29793	1.25109	0.00128708	0.00971185	FDR<0.01
g13563	42.4466	1.80607	0.745448	0.000475012	0.00428529	FDR<0.01
g13571	14.0315	-2.42168	0.637883	6.88917e-06	0.000112799	FDR<0.01
g13573	77.9684	2.58345	0.420672	7.67851e-11	3.2024e-09	FDR<0.01
g13576	112.881	1.54478	0.455595	2.23206e-05	0.000312969	FDR<0.01
g13597	7.99788	2.24764	1.20828	0.00129054	0.00973239	FDR<0.01
g13619	10.3964	-1.74489	0.724786	0.000507167	0.00453092	FDR<0.01
g13646	216.636	6.69542	0.980263	5.45274e-14	3.38953e-12	FDR<0.01
g13675	16.3263	3.14221	1.22281	0.000137943	0.00151447	FDR<0.01
g13682	37.8679	3.18733	1.12527	7.27401e-05	0.00087355	FDR<0.01
g13688	34.9799	3.57762	1.0951	1.78191e-05	0.000257883	FDR<0.01
g13700	43.4832	2.28245	1.18295	0.00108827	0.00842599	FDR<0.01
g13750	331.954	7.30709	0.996234	5.22166e-16	4.13112e-14	FDR<0.01
g1271	6.31234	-2.49466	0.826966	7.1907e-05	0.000864341	FDR<0.01
g1326	1856.64	-3.2713	0.231888	1.41392e-46	8.78917e-44	FDR<0.01
g1339	40.7635	2.16621	0.542812	3.65566e-06	6.32904e-05	FDR<0.01
g1353	80.2808	3.26612	0.528244	2.73571e-11	1.23571e-09	FDR<0.01
g1367	247.628	2.10662	0.490739	1.14503e-06	2.2477e-05	FDR<0.01
g1471	62.581	3.72201	0.869279	4.91301e-07	1.04114e-05	FDR<0.01
g1486	57.4943	3.41319	0.666923	1.15551e-08	3.32979e-07	FDR<0.01
g1515	378.452	5.51121	0.481862	1.0667e-31	2.96269e-29	FDR<0.01
g1517	46.9145	3.23765	1.06826	4.26573e-05	0.000551335	FDR<0.01
g13866	129.51	-2.36815	0.393039	1.95868e-10	7.60969e-09	FDR<0.01
g13867	18.4172	-2.21556	0.496634	5.84368e-07	1.22249e-05	FDR<0.01
g13869	245.201	-2.71847	0.23299	1.55628e-32	4.61719e-30	FDR<0.01
g13898	82.7303	4.05396	1.09647	3.55084e-06	6.16391e-05	FDR<0.01
g13900	283.146	5.91313	0.985875	2.74876e-11	1.23732e-09	FDR<0.01
g13973	8.69794	-2.59957	0.928272	0.000118777	0.00134826	FDR<0.01
g13998	9.46995	-2.03269	0.935133	0.000780355	0.00641079	FDR<0.01
g14001	341.295	-2.60187	0.191223	3.71635e-43	1.86589e-40	FDR<0.01
g14036	24.53	1.76692	0.646921	0.000203328	0.0021032	FDR<0.01
g14070	229.853	3.2671	0.349827	4.1163e-22	5.48308e-20	FDR<0.01
g14085	12.5367	2.73985	1.19271	0.000344017	0.00327557	FDR<0.01
g14128	7.04849	-1.96579	0.980194	0.00120956	0.00920677	FDR<0.01
g14159	15.4908	-1.66364	0.543986	7.39713e-05	0.000886705	FDR<0.01
g14160	18.5195	-1.52239	0.511677	9.3291e-05	0.00108506	FDR<0.01
g14161	11.915	-3.18043	0.627109	1.7429e-08	4.8615e-07	FDR<0.01
g14283	113.54	5.92686	1.00651	5.06014e-11	2.16574e-09	FDR<0.01
g14296	69.1047	-1.82797	0.283306	1.2442e-11	5.99329e-10	FDR<0.01
g14311	20.2901	3.0319	1.17982	0.000150672	0.00163226	FDR<0.01
g14317	7.48592	-2.46667	0.900786	0.000151011	0.00163322	FDR<0.01
g14475	16.1455	3.7639	1.13476	1.36106e-05	0.000204221	FDR<0.01
g14484	16.2722	2.50796	1.14687	0.00052608	0.00466132	FDR<0.01
g1550	103.76	1.50248	0.634188	0.000617684	0.00528045	FDR<0.01
g1567	23.3669	-3.39637	0.544567	1.76295e-11	8.24857e-10	FDR<0.01
g1581	29.5724	2.08689	0.805444	0.000270638	0.00267631	FDR<0.01
g1590	187.623	1.71167	0.40818	1.22396e-06	2.38116e-05	FDR<0.01
g14498	2.26693	-2.76924	1.50156	0.000777202	0.00639294	FDR<0.01
g14514	36.3639	5.06316	1.05495	2.63264e-08	6.99927e-07	FDR<0.01
g14546	36.3964	3.12819	0.905089	1.37294e-05	0.000205532	FDR<0.01
g14549	47.6817	5.30607	1.00599	2.31952e-09	7.66558e-08	FDR<0.01
g14611	88.7098	1.50508	0.631693	0.000593333	0.00512939	FDR<0.01
g14694	23.3467	-1.57688	0.478262	3.18139e-05	0.000428585	FDR<0.01
g14712	12.9801	3.31012	1.18993	7.47611e-05	0.000893711	FDR<0.01
g14713	12.1387	3.05241	1.2764	0.000217024	0.00222373	FDR<0.01
g14734	14.2633	2.27294	1.20098	0.00118203	0.00902637	FDR<0.01
g14735	184.962	-2.10929	0.227216	3.20834e-21	3.73944e-19	FDR<0.01
g14737	78.4805	-3.01513	0.352164	6.14369e-19	6.36506e-17	FDR<0.01
g14774	22.6615	-2.86396	0.678619	1.10424e-06	2.17418e-05	FDR<0.01
g14794	145.355	5.41321	0.753276	1.85024e-14	1.20765e-12	FDR<0.01
g14841	129.677	2.46285	0.397815	6.48967e-11	2.73278e-09	FDR<0.01
g14862	9.85701	-2.1705	1.04069	0.000860256	0.0069484	FDR<0.01
g14906	41.3901	-1.73014	0.321453	4.94904e-09	1.55674e-07	FDR<0.01
g14943	206.655	4.62751	0.54564	8.57911e-19	8.61475e-17	FDR<0.01
g14944	89.046	4.31801	0.723469	7.12619e-11	2.98158e-09	FDR<0.01
g14981	50.1801	2.98785	0.673537	4.1057e-07	8.87349e-06	FDR<0.01
g14998	9.46202	-2.44917	0.907956	0.000169089	0.00179601	FDR<0.01
g14999	40.6433	-1.82717	0.392461	2.00197e-07	4.55258e-06	FDR<0.01
g15027	20.9254	3.21694	1.19899	0.000100934	0.00116395	FDR<0.01
g15062	22.4897	-1.7526	0.61119	0.000136031	0.00149725	FDR<0.01
g15107	181.809	-1.78789	0.208987	1.78918e-18	1.73007e-16	FDR<0.01
g15108	70.6611	1.74457	0.476741	9.94362e-06	0.000155454	FDR<0.01
g15111	1281.38	5.02938	0.340316	1.01688e-50	8.84959e-48	FDR<0.01
g15130	16.9159	-1.80031	0.490561	9.99381e-06	0.000156052	FDR<0.01
g15181	378.567	2.54775	0.416624	9.40914e-11	3.8145e-09	FDR<0.01
g15199	88.2657	4.86916	0.849107	2.48245e-10	9.42034e-09	FDR<0.01
g15228	42.8215	-1.85614	0.394369	1.65702e-07	3.84889e-06	FDR<0.01
g15242	78.6248	-2.30678	0.425234	6.06947e-09	1.87751e-07	FDR<0.01
g15243	149.743	-2.57795	0.29498	2.44975e-19	2.62124e-17	FDR<0.01
g15270	14.1736	-2.63642	0.665993	3.48679e-06	6.07698e-05	FDR<0.01
g15277	101.232	2.44445	0.426291	1.00398e-09	3.57111e-08	FDR<0.01
g15288	141.38	2.50318	0.323473	1.15682e-15	8.82939e-14	FDR<0.01
g15289	256.554	-3.40899	0.300703	3.29362e-31	8.59898e-29	FDR<0.01
g15301	71.2209	1.91639	0.489111	4.3986e-06	7.49599e-05	FDR<0.01
g15327	25.7915	3.7609	1.14498	1.4921e-05	0.000221339	FDR<0.01
g15335	36.4677	2.70939	0.784616	1.80945e-05	0.000259853	FDR<0.01
g15358	18.9407	-2.19298	0.662287	3.50614e-05	0.000463719	FDR<0.01
g1605	21.7614	-2.46096	0.488606	3.98119e-08	1.03116e-06	FDR<0.01
g15429	32.5708	-1.80827	0.510054	1.5562e-05	0.000229284	FDR<0.01
g15440	33.7768	-2.24889	0.419996	8.97137e-09	2.67113e-07	FDR<0.01
g15453	47.9888	4.96313	0.998409	1.26806e-08	3.62215e-07	FDR<0.01
g15473	12.4006	-1.77593	0.750178	0.000557625	0.00487231	FDR<0.01
g15523	134.99	2.8746	0.513361	1.35162e-09	4.69255e-08	FDR<0.01
g15528	12.9294	-1.79031	0.820951	0.0008974	0.00720459	FDR<0.01
g15530	10.1279	-2.36917	0.824338	0.000112663	0.00128558	FDR<0.01
g15540	14.0289	2.48372	1.19736	0.000678192	0.00568966	FDR<0.01
g15607	39.9267	3.75485	1.08958	9.42528e-06	0.00014806	FDR<0.01
g15646	41.9011	-2.38092	0.371727	1.82926e-11	8.52826e-10	FDR<0.01
g15695	110.445	4.42376	0.982474	1.3842e-07	3.25574e-06	FDR<0.01
g15699	192.365	-2.74897	0.314643	1.91722e-19	2.10315e-17	FDR<0.01
g15715	43.9703	5.74897	0.9857	8.30679e-11	3.43155e-09	FDR<0.01
g15781	41.4801	2.41432	0.977285	0.000299525	0.00290922	FDR<0.01
g15830	8.74516	2.80057	1.24136	0.000355831	0.0033684	FDR<0.01
g15839	13.9408	3.06894	1.15955	0.000123094	0.00138523	FDR<0.01
g15862	13.6843	-2.33541	0.728335	4.5671e-05	0.000581648	FDR<0.01
g15864	20.2329	-1.56057	0.665603	0.000647828	0.00548783	FDR<0.01
g1630	45.8406	3.8449	0.858225	1.98149e-07	4.52209e-06	FDR<0.01
g15887	174.152	-1.97701	0.307912	1.84749e-11	8.58261e-10	FDR<0.01
g15888	21.1423	2.78466	1.20728	0.000324929	0.00311884	FDR<0.01
g15906	47.8207	-2.2089	0.344955	2.10655e-11	9.73082e-10	FDR<0.01
g15907	165.556	-2.5247	0.260472	3.71109e-23	5.63309e-21	FDR<0.01
g1637	345.716	3.62616	0.340807	6.90986e-28	1.4094e-25	FDR<0.01
g1638	39.0446	3.06682	1.10827	9.30454e-05	0.00108448	FDR<0.01
g15957	33.1653	-1.84738	0.317163	5.59907e-10	2.04735e-08	FDR<0.01
g15959	4.4639	-3.9882	1.16647	8.68442e-06	0.000137748	FDR<0.01
g16031	74.2377	4.21222	1.11061	2.34265e-06	4.25919e-05	FDR<0.01
g16075	6.46075	-2.74581	0.791055	1.67478e-05	0.000244547	FDR<0.01
g16076	6.57227	-3.64489	0.846394	4.61841e-07	9.85109e-06	FDR<0.01
g16079	38.7967	2.27197	1.00334	0.000533394	0.00471105	FDR<0.01
g16097	21.3127	-1.5275	0.613809	0.000431261	0.00395621	FDR<0.01
g16098	228.723	3.69884	0.404825	2.25178e-21	2.64818e-19	FDR<0.01
g16104	48.5785	3.23037	0.876719	6.16973e-06	0.000102231	FDR<0.01
g16113	17.331	2.33208	1.15187	0.000857184	0.00693719	FDR<0.01
g16117	22.4354	2.32226	1.14175	0.000847832	0.00687001	FDR<0.01
g16124	7.88627	2.40232	1.34469	0.00127122	0.00960331	FDR<0.01
g16125	283.194	4.64805	0.421018	1.08763e-29	2.62924e-27	FDR<0.01
g16298	35.9361	5.20416	0.998868	3.43039e-09	1.10296e-07	FDR<0.01
g16303	32.4944	1.81111	0.59929	8.54741e-05	0.00100611	FDR<0.01
g16328	22.8051	3.39352	1.10399	3.41471e-05	0.000453928	FDR<0.01
g16330	94.323	5.24868	1.00108	2.82572e-09	9.19874e-08	FDR<0.01
g16338	34.9904	-1.77686	0.448103	3.27975e-06	5.75836e-05	FDR<0.01
g16349	35.5632	2.96286	1.17649	0.000178336	0.00188334	FDR<0.01
g16446	10.345	-1.91728	0.694904	0.000183239	0.00192593	FDR<0.01
g16449	22.872	-1.81916	0.538594	2.76013e-05	0.000377285	FDR<0.01
g16457	3.86137	-2.79244	1.41112	0.000607421	0.00521663	FDR<0.01
g16458	40.4469	-2.3279	0.537349	9.71007e-07	1.93225e-05	FDR<0.01
g16462	11.76	-1.83289	0.670608	0.000200388	0.00207773	FDR<0.01
g16470	18.0332	-2.16989	0.833827	0.000252196	0.00251887	FDR<0.01
g16474	125.017	1.97116	0.410336	1.20728e-07	2.89703e-06	FDR<0.01
g16499	42.8824	1.51043	0.572333	0.000274199	0.00270551	FDR<0.01
g16506	50.4001	2.55938	0.751222	2.26954e-05	0.000317202	FDR<0.01
g16523	29.2287	4.13347	1.04328	1.36704e-06	2.61662e-05	FDR<0.01
g16534	22.1243	-1.82779	0.523712	1.90013e-05	0.000271679	FDR<0.01
g16674	41.2201	-3.82786	0.495906	3.99419e-16	3.19878e-14	FDR<0.01
g16679	259.04	2.513	0.46651	6.39517e-09	1.96429e-07	FDR<0.01
g16717	31.2525	-2.44386	0.457206	8.44653e-09	2.55234e-07	FDR<0.01
g16745	45.9527	4.09952	1.03253	1.3525e-06	2.5964e-05	FDR<0.01
g16763	25.6424	-1.62957	0.579352	0.000159764	0.00171369	FDR<0.01
g16799	20.0409	-2.95909	0.451333	3.28411e-12	1.66812e-10	FDR<0.01
g16821	11.6883	2.43033	1.22362	0.000849167	0.00687656	FDR<0.01
g16822	22.341	2.83608	1.09649	0.000168695	0.00179328	FDR<0.01
g16823	11.6662	2.83953	1.16869	0.000238931	0.0024085	FDR<0.01
g16860	7.0396	-2.61759	0.695255	6.96005e-06	0.000113429	FDR<0.01
g16864	32.7835	4.2193	1.04956	1.05343e-06	2.08355e-05	FDR<0.01
g16865	12.0065	2.43963	1.19477	0.000752984	0.0062188	FDR<0.01
g16919	58.3294	1.63875	0.518555	5.24546e-05	0.000658407	FDR<0.01
g16964	35.8524	-5.50344	0.546615	2.79029e-25	4.73044e-23	FDR<0.01
g16973	17.9532	2.59117	1.18592	0.00049259	0.00441639	FDR<0.01
g16985	15.5043	-2.0214	0.807374	0.000349482	0.00331069	FDR<0.01
g17008	2.03685	-2.76812	1.49743	0.000772984	0.00636225	FDR<0.01
g17011	8.31068	2.82743	1.2349	0.000324612	0.00311809	FDR<0.01
g17027	96.0086	6.25915	0.981402	1.88721e-12	1.00554e-10	FDR<0.01
g17031	9.15016	-2.33537	0.71809	3.99751e-05	0.000520793	FDR<0.01
g17040	10.0011	-1.62829	0.618489	0.000275744	0.00271665	FDR<0.01
g17042	17.3399	2.50813	1.1741	0.000584771	0.00506543	FDR<0.01
g17064	26.0897	-2.72598	0.597734	2.9506e-07	6.50627e-06	FDR<0.01
g17087	14.4238	-2.07894	0.876299	0.000470408	0.00425846	FDR<0.01
g17099	73.756	1.76396	0.744111	0.000555745	0.00485914	FDR<0.01
g17104	72.4599	3.43092	0.967899	8.57331e-06	0.000136483	FDR<0.01
g17109	146.894	-2.40928	0.298142	8.54298e-17	7.28889e-15	FDR<0.01
g17114	10.4174	-2.99943	0.714164	1.08419e-06	2.13792e-05	FDR<0.01
g17138	104.472	4.19283	0.724616	2.1328e-10	8.21608e-09	FDR<0.01
g17174	62.2121	1.99011	0.860492	0.000574102	0.00498026	FDR<0.01
g17175	15.0559	-1.73181	0.738865	0.000605178	0.00520421	FDR<0.01
g17209	23.8181	2.24222	1.16967	0.00115772	0.00888844	FDR<0.01
g17225	32.0837	2.05166	0.98486	0.00094867	0.00752366	FDR<0.01
g17227	14.6268	-2.06414	0.711373	0.000118702	0.00134826	FDR<0.01
g17241	11.3762	-1.72673	0.714583	0.000498368	0.00445595	FDR<0.01
g17255	44.8936	2.27129	0.537752	1.5098e-06	2.85223e-05	FDR<0.01
g17263	9.80349	-1.93915	0.754655	0.000305043	0.00295403	FDR<0.01
g17283	4.10404	-3.19048	1.36463	0.000213239	0.00219356	FDR<0.01
g17302	56.675	3.21866	0.589507	2.11166e-09	7.03205e-08	FDR<0.01
g17321	2.14796	-2.85276	1.48183	0.000623647	0.0053175	FDR<0.01
g17338	137.633	6.12507	1.04514	4.69941e-11	2.01796e-09	FDR<0.01
g17342	199.32	3.21844	0.437714	8.74596e-15	6.04073e-13	FDR<0.01
g17348	110.286	5.58555	0.986764	2.48222e-10	9.42034e-09	FDR<0.01
g17387	12.8269	3.37058	1.13441	4.51592e-05	0.000577383	FDR<0.01
g17396	68.3642	-1.94152	0.32686	3.29314e-10	1.24245e-08	FDR<0.01
g17397	8.89182	-2.51704	1.06096	0.000348405	0.00330289	FDR<0.01
g17426	108.143	1.66591	0.500306	2.99776e-05	0.000406048	FDR<0.01
g17434	81.5261	-3.14521	0.342887	2.18897e-21	2.59771e-19	FDR<0.01
g17469	90.9816	2.66527	0.674275	3.49899e-06	6.09011e-05	FDR<0.01
g17503	34.5713	4.9682	1.03293	2.67052e-08	7.08556e-07	FDR<0.01
g17510	126.295	-2.71023	0.366771	1.23953e-14	8.34066e-13	FDR<0.01
g17513	249.878	4.97781	0.529398	2.19091e-22	3.04256e-20	FDR<0.01
g17518	2.08105	-2.97077	1.61988	0.000620531	0.00529785	FDR<0.01
g17538	719.704	4.78384	0.418344	1.28184e-31	3.48606e-29	FDR<0.01
g17565	170.976	1.64969	0.499116	3.23043e-05	0.000433847	FDR<0.01
g17575	38.5516	-2.32662	0.675355	2.24175e-05	0.00031399	FDR<0.01
g17578	53.4384	-2.5318	0.530154	1.30457e-07	3.11333e-06	FDR<0.01
g17597	6.16755	3.27902	1.24824	0.000108784	0.00124786	FDR<0.01
g17616	52.1094	-2.45395	0.354409	5.17999e-13	2.91464e-11	FDR<0.01
g17641	8.13366	-2.48067	0.804292	6.02182e-05	0.000740993	FDR<0.01
g17643	7.28044	-1.91841	0.716429	0.000229417	0.00233423	FDR<0.01
g17669	3.25746	-3.8347	1.36051	4.42176e-05	0.000567011	FDR<0.01
g17673	6.75105	-4.34972	1.20562	3.81354e-06	6.57622e-05	FDR<0.01
g17695	40.7061	2.94217	1.153	0.000168323	0.00179078	FDR<0.01
g17715	25.9093	-3.0147	0.610476	3.93636e-08	1.02361e-06	FDR<0.01
g17716	125.14	1.81354	0.467688	4.73216e-06	8.00177e-05	FDR<0.01
g17725	60.6353	1.73704	0.353971	5.41104e-08	1.3796e-06	FDR<0.01
g17785	97.9727	2.70638	0.553406	6.59969e-08	1.6536e-06	FDR<0.01
g17788	8.51468	2.77537	1.19666	0.000318839	0.00306941	FDR<0.01
g17790	34.9033	3.34132	0.877125	3.74552e-06	6.46747e-05	FDR<0.01
g17796	3.20985	-3.36395	1.41347	0.000166829	0.00177778	FDR<0.01
g17824	18.1775	-2.16171	0.596357	1.30496e-05	0.000197319	FDR<0.01
g17825	81.3274	2.32448	0.532744	8.57673e-07	1.72779e-05	FDR<0.01
g17827	8.63327	2.42556	1.24535	0.000919969	0.00735412	FDR<0.01
g17828	37.9221	2.60767	0.877614	7.59823e-05	0.00090582	FDR<0.01
g17830	35.6891	3.6972	1.10437	1.30598e-05	0.000197319	FDR<0.01
g17831	88.3723	5.12537	1.0176	8.4086e-09	2.54723e-07	FDR<0.01
g17874	97.3429	3.82533	1.10794	8.81884e-06	0.000139457	FDR<0.01
g17876	380.907	2.55678	0.354572	5.80539e-14	3.59164e-12	FDR<0.01
g17880	21.116	2.53783	1.16572	0.000523774	0.00464777	FDR<0.01
g1682	17.2988	-1.98846	0.598745	3.45491e-05	0.000457872	FDR<0.01
g1689	2.51365	-3.15653	1.51567	0.000347405	0.0032958	FDR<0.01
g1703	164.944	3.66217	0.494097	4.34807e-15	3.1359e-13	FDR<0.01
g1710	55.1286	-3.34886	0.649288	9.79699e-09	2.87393e-07	FDR<0.01
g17890	38.9438	4.4343	1.0375	3.53999e-07	7.76657e-06	FDR<0.01
g17891	322.629	3.28514	0.320339	4.65655e-26	8.32693e-24	FDR<0.01
g17904	22.7959	-1.64708	0.659742	0.000408513	0.00379568	FDR<0.01
g1740	9.06277	-2.20281	1.00494	0.000661614	0.00559373	FDR<0.01
g1746	222.661	4.85636	0.859077	3.93662e-10	1.46825e-08	FDR<0.01
g1747	22.5106	2.54967	1.15317	0.000482865	0.00433814	FDR<0.01
g1765	12.7439	2.88807	1.26926	0.000317073	0.00305918	FDR<0.01
g17950	27.7486	1.72453	0.70233	0.000448064	0.00409309	FDR<0.01
g18028	15.9291	-4.04354	0.982878	8.15029e-07	1.64952e-05	FDR<0.01
g18052	20.0498	-1.95789	0.45566	1.04981e-06	2.07956e-05	FDR<0.01
g18053	21.0651	-1.69517	0.470729	1.17745e-05	0.000180404	FDR<0.01
g18056	13.7288	-2.01475	0.544124	9.8974e-06	0.000154917	FDR<0.01
g18058	182.328	2.27549	0.284143	1.82493e-16	1.5271e-14	FDR<0.01
g18066	30.1365	3.76692	1.08381	8.56028e-06	0.000136442	FDR<0.01
g18104	70.2203	5.35801	0.992952	1.20261e-09	4.20881e-08	FDR<0.01
g18155	27.5591	-1.89033	0.571216	3.52954e-05	0.000466343	FDR<0.01
g18162	44.8982	3.14865	0.964109	2.38394e-05	0.000332478	FDR<0.01
g18207	42.1058	4.72009	1.01416	6.17154e-08	1.55828e-06	FDR<0.01
g18241	26.5647	2.76923	1.12238	0.000232471	0.00235795	FDR<0.01
g18242	29.5302	4.11999	1.05295	1.64242e-06	3.08936e-05	FDR<0.01
g18243	30.8365	4.35235	1.02594	4.19698e-07	9.04082e-06	FDR<0.01
g18244	43.0601	4.75028	1.01968	5.95401e-08	1.50627e-06	FDR<0.01
g18298	43.071	-1.72126	0.307652	1.55137e-09	5.31539e-08	FDR<0.01
g18322	23.7576	2.18233	0.981297	0.000624485	0.00531824	FDR<0.01
g18338	973.23	4.79186	0.289678	9.45224e-63	1.76271e-59	FDR<0.01
g18345	39.991	2.07366	0.740727	0.000156771	0.00168639	FDR<0.01
g18352	37.6913	2.31657	0.950805	0.000346798	0.00329483	FDR<0.01
g18364	27.4103	2.58392	1.15374	0.000441873	0.00404502	FDR<0.01
g18371	87.2788	2.9034	0.906086	3.33599e-05	0.000446276	FDR<0.01
g18375	332.762	4.57211	0.423221	1.44086e-28	3.08344e-26	FDR<0.01
g18386	199.129	4.17099	0.677636	2.31463e-11	1.06018e-09	FDR<0.01
g18394	56.1281	-2.3634	0.361573	7.93636e-12	3.8802e-10	FDR<0.01
g18396	19.2557	3.87602	1.1107	7.62994e-06	0.000122965	FDR<0.01
g18403	172.881	-1.91041	0.25101	4.40461e-15	3.15922e-13	FDR<0.01
g18409	46.7811	-2.64701	0.474609	1.9774e-09	6.63572e-08	FDR<0.01
g18423	50.8864	1.75542	0.795961	0.000860085	0.0069484	FDR<0.01
g18426	75.4671	1.61311	0.54193	9.49716e-05	0.00110201	FDR<0.01
g18431	18.6808	2.2889	1.22424	0.00121825	0.00925675	FDR<0.01
g18446	31.055	-2.91697	0.416023	1.48431e-13	8.76752e-12	FDR<0.01
g18454	38.3138	-3.04391	0.411206	7.20948e-15	5.03276e-13	FDR<0.01
g18465	6.59737	-2.46881	0.933631	0.000190389	0.00198409	FDR<0.01
g18467	24.9848	1.7044	0.781003	0.000939553	0.00747405	FDR<0.01
g18490	23.1385	3.32063	1.14225	5.49391e-05	0.000686291	FDR<0.01
g18502	13.9275	-2.1144	0.668764	5.56873e-05	0.000694309	FDR<0.01
g18519	55.2941	1.64393	0.629515	0.000292992	0.00286009	FDR<0.01
g18524	45.8227	-1.95951	0.307925	2.60751e-11	1.19016e-09	FDR<0.01
g18531	35.7203	-2.64747	0.735351	1.18061e-05	0.000180677	FDR<0.01
g18541	33.7111	-1.85489	0.419727	5.76939e-07	1.21083e-05	FDR<0.01
g18545	285.001	3.02873	0.329657	2.17329e-21	2.59771e-19	FDR<0.01
g18550	1716.21	4.66671	0.287576	1.61541e-60	2.34306e-57	FDR<0.01
g18570	16.0563	3.15977	1.16842	0.00010054	0.00116043	FDR<0.01
g18588	6.63736	2.76334	1.2814	0.000448875	0.00409763	FDR<0.01
g18607	795.143	5.04048	0.38945	1.24959e-39	5.4374e-37	FDR<0.01
g18611	16.4746	2.56662	1.23048	0.000615842	0.00527161	FDR<0.01
g1789	702.341	-2.26252	0.17355	1.34172e-39	5.64993e-37	FDR<0.01
g18615	112.736	1.64597	0.328051	2.60808e-08	6.94813e-07	FDR<0.01
g18628	113.841	-2.73586	0.428561	1.3588e-11	6.45011e-10	FDR<0.01
g18661	33.4512	-2.29867	0.44006	1.72517e-08	4.82236e-07	FDR<0.01
g18674	566.643	1.6434	0.235831	2.46852e-13	1.41333e-11	FDR<0.01
g18699	2.48602	-2.52018	1.40718	0.00111384	0.00860872	FDR<0.01
g18714	97.3548	3.34452	0.893891	4.73123e-06	8.00177e-05	FDR<0.01
g18725	115.777	-1.71793	0.484705	1.46966e-05	0.000218258	FDR<0.01
g18759	17.1369	3.20546	1.12953	7.08441e-05	0.000852349	FDR<0.01
g18767	103.842	2.02932	0.307451	5.99605e-12	2.97614e-10	FDR<0.01
g18787	30.264	2.6304	1.20448	0.000477507	0.00429916	FDR<0.01
g18789	252.202	2.72111	0.283679	7.1933e-23	1.07933e-20	FDR<0.01
g18796	345.186	4.00367	0.353428	3.52127e-31	9.01306e-29	FDR<0.01
g18803	30.0698	4.32637	1.05466	7.30343e-07	1.49904e-05	FDR<0.01
g18819	38.6766	-2.15583	0.379102	1.53105e-09	5.27343e-08	FDR<0.01
g18833	48.6154	-2.13446	0.48618	7.77695e-07	1.57885e-05	FDR<0.01
g18846	15.7115	2.6793	1.18026	0.000382939	0.00359373	FDR<0.01
g18900	28.4659	4.64934	1.04959	1.67129e-07	3.87515e-06	FDR<0.01
g18903	131.111	1.66904	0.304183	2.44258e-09	8.01142e-08	FDR<0.01
g18929	25.23	2.67902	1.26924	0.000529996	0.00468737	FDR<0.01
g18941	305.032	4.34834	0.393388	8.64888e-30	2.13024e-27	FDR<0.01
g18996	20.4529	3.37011	1.17387	5.77948e-05	0.000714444	FDR<0.01
g18999	92.6576	4.48283	0.881769	9.01988e-09	2.67604e-07	FDR<0.01
g19007	73.2632	-3.61675	0.34669	6.29184e-27	1.20785e-24	FDR<0.01
g19016	27.4555	-1.50142	0.398766	5.18516e-06	8.67784e-05	FDR<0.01
g19084	33.7945	2.3378	0.73063	4.65318e-05	0.000591457	FDR<0.01
g19105	16.9107	3.11008	1.12756	9.20396e-05	0.00107371	FDR<0.01
g19113	79.0026	4.17487	0.71414	1.50655e-10	5.90805e-09	FDR<0.01
g19116	107.788	-2.58751	0.264288	1.28103e-23	2.01477e-21	FDR<0.01
g19123	48.4344	2.22741	0.544629	2.53056e-06	4.56269e-05	FDR<0.01
g19146	33.3157	-1.67206	0.519825	4.41144e-05	0.0005668	FDR<0.01
g19205	191.964	4.35791	0.73942	1.1069e-10	4.45971e-09	FDR<0.01
g19206	22.8526	4.39413	1.04379	4.6587e-07	9.90466e-06	FDR<0.01
g19217	144.3	1.53298	0.480795	4.53867e-05	0.000579158	FDR<0.01
g19248	15.4435	3.42409	1.17307	4.93882e-05	0.000624117	FDR<0.01
g19249	52.7587	1.70163	0.521103	3.79981e-05	0.000498506	FDR<0.01
g19325	54.4078	2.00646	0.453254	6.37301e-07	1.32484e-05	FDR<0.01
g19339	26.8951	4.80711	1.07224	1.21777e-07	2.91683e-06	FDR<0.01
g19369	33.3418	-1.7127	0.310759	2.39131e-09	7.88286e-08	FDR<0.01
g19397	52.7334	3.28936	0.750661	4.15158e-07	8.95781e-06	FDR<0.01
g19400	10.5203	-2.71749	0.852844	3.94854e-05	0.000515443	FDR<0.01
g19468	33.0737	3.35278	1.08323	3.32276e-05	0.000445331	FDR<0.01
g19513	9.31076	-3.75848	0.863813	3.60654e-07	7.87286e-06	FDR<0.01
g19515	16.3594	-1.85056	0.627761	0.000107151	0.00123238	FDR<0.01
g19537	31.4534	-2.22443	0.367015	1.73815e-10	6.79337e-09	FDR<0.01
g19550	31.1377	-1.87219	0.457375	2.19193e-06	4.00749e-05	FDR<0.01
g19554	431.76	6.44336	0.942532	7.69813e-14	4.65238e-12	FDR<0.01
g19559	3.46484	-3.3688	1.4691	0.000194385	0.00202352	FDR<0.01
g19569	46.4569	1.5175	0.680667	0.000913719	0.00730864	FDR<0.01
g19573	76.9569	-1.69726	0.240887	1.72311e-13	1.01322e-11	FDR<0.01
g19577	81.9407	-2.3226	0.537314	1.01051e-06	2.00475e-05	FDR<0.01
g19627	27.9247	-1.86542	0.444587	1.45577e-06	2.76215e-05	FDR<0.01
g19643	72.6932	4.66828	1.01322	7.78758e-08	1.93636e-06	FDR<0.01
g19661	142.001	5.61145	0.95973	8.64183e-11	3.53106e-09	FDR<0.01
g19662	71.9719	4.68211	0.983034	3.86551e-08	1.00719e-06	FDR<0.01
g19671	65.1192	-1.99984	0.319935	5.41633e-11	2.30309e-09	FDR<0.01
g19708	450.689	3.63485	1.11116	1.69238e-05	0.000246291	FDR<0.01
g19715	75.6957	3.19495	0.874489	7.00192e-06	0.000113969	FDR<0.01
g19722	13.7132	2.38949	1.24871	0.00101689	0.00795355	FDR<0.01
g19723	8.54259	3.02314	1.15843	0.000138723	0.00152048	FDR<0.01
g19778	43.7902	3.11574	0.668262	1.35133e-07	3.20264e-06	FDR<0.01
g19785	16.0501	2.65503	1.30472	0.000627406	0.00533561	FDR<0.01
g19792	69.8803	-1.86351	0.355153	1.27163e-08	3.62443e-07	FDR<0.01
g19831	27.4667	-3.06585	0.53144	4.13747e-10	1.53876e-08	FDR<0.01
g19852	29.3828	4.31853	1.0354	5.64871e-07	1.18741e-05	FDR<0.01
g19922	38.1928	-1.63556	0.527996	6.44467e-05	0.000784783	FDR<0.01
g19928	148.565	2.99549	0.647028	1.73232e-07	3.99536e-06	FDR<0.01
g19974	884.938	3.40349	0.29191	7.85621e-33	2.385e-30	FDR<0.01
g19979	89.7675	-4.86454	0.528253	1.3512e-21	1.69602e-19	FDR<0.01
g19982	27.8162	-1.74099	0.471044	8.67939e-06	0.000137748	FDR<0.01
g19985	31.4381	3.754	1.08514	9.06285e-06	0.000143055	FDR<0.01
g20010	8.62757	-3.75108	1.32096	4.55454e-05	0.000580615	FDR<0.01
g20030	149.056	4.42763	0.616625	2.3482e-14	1.5175e-12	FDR<0.01
g20032	1111.81	-2.85154	0.217319	1.6769e-40	7.81796e-38	FDR<0.01
g20067	176.666	-2.88354	0.724927	2.76484e-06	4.93737e-05	FDR<0.01
g20100	87.8129	3.8561	0.771057	1.68232e-08	4.71266e-07	FDR<0.01
g20123	38.4542	3.27857	1.08784	4.32994e-05	0.000557977	FDR<0.01
g20124	67.6939	3.83675	0.895572	4.58797e-07	9.80218e-06	FDR<0.01
g20126	55.4044	2.61381	0.730804	1.29848e-05	0.000196869	FDR<0.01
g20133	106.116	3.93547	0.641296	2.68242e-11	1.22008e-09	FDR<0.01
g20135	15.2654	2.97365	1.17012	0.000168083	0.00178969	FDR<0.01
g20154	106.066	2.52135	0.466015	5.59461e-09	1.73886e-07	FDR<0.01
g20158	248.276	-2.28068	0.290864	6.898e-16	5.42449e-14	FDR<0.01
g20159	11.5013	-3.16156	0.931232	1.61829e-05	0.000237095	FDR<0.01
g20166	504.712	1.5898	0.214015	7.45267e-15	5.17485e-13	FDR<0.01
g20169	65.2689	3.2598	0.76723	7.40137e-07	1.51201e-05	FDR<0.01
g20194	117.859	5.88208	0.990514	3.99564e-11	1.74445e-09	FDR<0.01
g20195	30.6481	2.71223	0.778933	1.65246e-05	0.000241559	FDR<0.01
g20215	362.239	-2.08472	0.194507	1.75622e-27	3.52703e-25	FDR<0.01
g20218	87.1931	3.43044	0.911653	4.16745e-06	7.14873e-05	FDR<0.01
g20225	47.4595	5.00403	1.00646	1.23324e-08	3.53041e-07	FDR<0.01
g20226	39.4662	4.57853	1.04173	2.00531e-07	4.55258e-06	FDR<0.01
g20301	18.6979	3.46563	1.08704	2.39278e-05	0.000333354	FDR<0.01
g20341	42.767	3.04844	0.712108	7.53244e-07	1.53399e-05	FDR<0.01
g20455	61.3333	4.33016	1.05237	6.95306e-07	1.43163e-05	FDR<0.01
g20459	2.92998	-2.69593	1.51637	0.000934415	0.00743772	FDR<0.01
g20503	17.8599	-2.46051	0.450904	4.60363e-09	1.4551e-07	FDR<0.01
g20505	145.76	2.74284	0.890395	5.2108e-05	0.000655316	FDR<0.01
g20512	97.0543	2.24493	0.329162	1.31835e-12	7.14098e-11	FDR<0.01
g20529	7.00824	-3.00329	0.871918	1.54372e-05	0.000227704	FDR<0.01
g20532	70.4698	-2.55215	0.346374	1.82934e-14	1.20001e-12	FDR<0.01
g20533	29.7654	-3.79988	0.686612	9.95308e-10	3.54993e-08	FDR<0.01
g20534	805.826	-3.85783	0.275106	4.11002e-46	2.43874e-43	FDR<0.01
g20536	462.651	-3.05119	0.327869	6.96968e-22	9.09823e-20	FDR<0.01
g20546	1500.34	1.68943	0.152116	1.70216e-29	3.89825e-27	FDR<0.01
g20559	20.7045	2.53616	1.17947	0.000554616	0.00485252	FDR<0.01
g20718	41.9132	-1.61733	0.389319	1.24968e-06	2.41512e-05	FDR<0.01
g20720	14.2596	-2.52843	0.649518	4.68945e-06	7.95014e-05	FDR<0.01
g20743	119.865	2.47691	0.743961	2.98893e-05	0.000405588	FDR<0.01
g20754	19.868	-1.75876	0.606687	0.000123762	0.00139155	FDR<0.01
g20755	36.3903	-1.72619	0.557757	6.6968e-05	0.000810947	FDR<0.01
g20795	1369.9	2.13176	0.175976	1.84766e-34	5.88277e-32	FDR<0.01
g20800	77.0781	3.40711	0.705159	4.89896e-08	1.25641e-06	FDR<0.01
g20819	53.8278	3.50056	0.759912	1.34089e-07	3.18833e-06	FDR<0.01
g20840	85.0128	2.08285	0.403996	2.44231e-08	6.56006e-07	FDR<0.01
g20876	224.564	-2.66389	0.198304	3.51925e-42	1.70149e-39	FDR<0.01
g20877	95.0173	-3.19463	0.305508	6.10696e-27	1.18985e-24	FDR<0.01
g20896	76.6852	3.25487	0.643375	1.75149e-08	4.87505e-07	FDR<0.01
g20931	28.9357	-1.90335	0.347376	4.04499e-09	1.2942e-07	FDR<0.01
g20981	21.2512	2.96629	1.15456	0.000158852	0.00170531	FDR<0.01
g20982	9.15658	-2.02714	0.764601	0.000237361	0.00240026	FDR<0.01
g21046	745.253	-2.7619	0.276096	1.15198e-24	1.85654e-22	FDR<0.01
g21100	82.1752	-3.96626	0.548108	1.53801e-14	1.02435e-12	FDR<0.01
g21104	129.984	3.64047	0.615191	1.12543e-10	4.49277e-09	FDR<0.01
g21111	101.434	6.15594	0.988507	5.37678e-12	2.68922e-10	FDR<0.01
g21122	159.715	3.57426	0.470782	1.1305e-15	8.68094e-14	FDR<0.01
g21168	332.261	5.02769	0.857288	1.11338e-10	4.46608e-09	FDR<0.01
g21176	62.8959	4.57598	1.04784	2.25138e-07	5.06451e-06	FDR<0.01
g21190	2.9949	-2.99751	1.43275	0.000404491	0.00376814	FDR<0.01
g21241	54.2699	-2.68688	0.375138	6.86157e-14	4.18556e-12	FDR<0.01
g21291	54.8702	4.71927	1.05551	1.35181e-07	3.20264e-06	FDR<0.01
g21324	173.875	3.97048	0.534139	3.55475e-15	2.57799e-13	FDR<0.01
g21332	288.627	2.30003	0.333001	6.92795e-13	3.8484e-11	FDR<0.01
g21336	41.1745	2.96385	0.909123	2.73666e-05	0.000374862	FDR<0.01
g21349	599.653	2.31584	0.186403	3.16438e-36	1.11643e-33	FDR<0.01
g21365	27.5741	4.11865	1.04022	1.3917e-06	2.65458e-05	FDR<0.01
g21401	26.8419	3.57565	1.09043	1.7245e-05	0.000250129	FDR<0.01
g21402	11.4333	-4.00469	0.741593	1.96826e-09	6.62208e-08	FDR<0.01
g21417	31.695	-2.07805	0.527322	4.3354e-06	7.4133e-05	FDR<0.01
g21424	132.054	4.54748	1.08614	4.64821e-07	9.89849e-06	FDR<0.01
g21426	139.992	3.80729	0.608057	1.25618e-11	6.00664e-10	FDR<0.01
g21523	26.0442	3.7937	1.10328	9.39208e-06	0.000147716	FDR<0.01
g21524	238.567	7.06285	0.968547	1.17013e-15	8.82939e-14	FDR<0.01
g21525	10.8132	2.63749	1.19393	0.000450518	0.00410976	FDR<0.01
g21544	100.052	1.60961	0.400649	2.16754e-06	3.97962e-05	FDR<0.01
g21613	30.8355	3.44538	0.901724	3.3726e-06	5.89369e-05	FDR<0.01
g21621	17.6274	2.08783	1.01811	0.000992494	0.00781896	FDR<0.01
g21624	122.773	4.68744	0.77683	4.54602e-11	1.96503e-09	FDR<0.01
g21637	6.87555	-1.96853	0.99674	0.00129328	0.00974175	FDR<0.01
g21638	98.9411	3.91523	0.701877	7.48857e-10	2.70792e-08	FDR<0.01
g21677	13.8944	-1.67924	0.692262	0.000493989	0.00442286	FDR<0.01
g21692	154.35	3.10718	0.363869	6.71151e-19	6.84469e-17	FDR<0.01
g21709	105.016	2.39145	0.378612	3.18585e-11	1.40977e-09	FDR<0.01
g21717	26.0342	2.19972	0.988432	0.000614494	0.00526548	FDR<0.01
g21738	10.8922	-1.99405	0.620934	4.85349e-05	0.000614524	FDR<0.01
g21767	49.4368	3.17779	0.818503	3.20667e-06	5.6644e-05	FDR<0.01
g21862	7.87746	-2.48166	1.0746	0.000411941	0.00381652	FDR<0.01
g21863	46.8561	-1.70459	0.36842	1.87045e-07	4.29118e-06	FDR<0.01
g21927	183.573	-2.53081	0.27847	1.13741e-20	1.29111e-18	FDR<0.01
g21940	78.5316	2.13153	0.482355	6.91047e-07	1.42511e-05	FDR<0.01
g21961	184.358	4.54915	0.610541	3.23018e-15	2.36892e-13	FDR<0.01
g22039	8.79853	3.10057	1.15071	0.000107635	0.00123591	FDR<0.01
g22040	4.68446	-1.99036	0.826696	0.000453187	0.00412546	FDR<0.01
g22045	4.89357	-3.67133	1.18436	2.60674e-05	0.000360089	FDR<0.01
g22062	136.167	-1.78582	0.378921	1.4556e-07	3.40526e-06	FDR<0.01
g22079	53.8271	3.87573	0.869924	2.17721e-07	4.91717e-06	FDR<0.01
g22120	149.891	2.0059	0.381754	1.43093e-08	4.06073e-07	FDR<0.01
g22136	31.896	-1.62762	0.450949	1.07593e-05	0.000166808	FDR<0.01
g22138	9.56075	-2.19797	0.883933	0.000331361	0.00317125	FDR<0.01
g22139	133.953	-2.35941	0.215371	9.47595e-29	2.09659e-26	FDR<0.01
g22144	73.4674	3.6078	0.852218	6.37351e-07	1.32484e-05	FDR<0.01
g22163	13.4446	-2.22946	0.522081	1.264e-06	2.43726e-05	FDR<0.01
g22168	20.4891	-1.82564	0.440063	1.68773e-06	3.16547e-05	FDR<0.01
g22190	9.13413	2.84401	1.16295	0.000229997	0.00233649	FDR<0.01
g22191	351.021	7.81666	0.985583	1.78106e-18	1.73007e-16	FDR<0.01
g22200	111.206	4.14844	0.516821	3.48562e-17	3.13802e-15	FDR<0.01
g22221	28.1736	-2.99836	0.559954	4.6165e-09	1.45565e-07	FDR<0.01
g22266	17.6266	2.89676	1.18194	0.00021794	0.00223033	FDR<0.01
g22284	35.8419	3.05761	0.912689	1.98023e-05	0.000280977	FDR<0.01
g22294	2.26307	-2.9406	1.62517	0.000665052	0.00561915	FDR<0.01
g22303	19.5367	-1.76395	0.60529	0.000118209	0.00134416	FDR<0.01
g22323	46.2793	3.73766	0.88869	6.64762e-07	1.37525e-05	FDR<0.01
g22354	10.4558	-1.71984	0.756084	0.000731648	0.0060718	FDR<0.01
g22371	26.1974	-3.62418	0.622966	2.06503e-10	7.99906e-09	FDR<0.01
g22372	22.9564	-4.13161	0.587067	6.452e-14	3.97285e-12	FDR<0.01
g22373	42.1485	-2.67548	0.422812	2.10956e-11	9.73082e-10	FDR<0.01
g22426	26.6762	3.82058	1.08098	6.91043e-06	0.000112902	FDR<0.01
g22429	28.5594	3.62884	1.07265	1.23487e-05	0.000188318	FDR<0.01
g22434	15.8398	2.72519	1.22807	0.000409498	0.00380198	FDR<0.01
g22454	15.5349	2.38776	1.25933	0.00105352	0.008191	FDR<0.01
g22455	250.951	1.54525	0.382911	1.8334e-06	3.41888e-05	FDR<0.01
g22482	25.2204	-1.85848	0.401996	2.40939e-07	5.39488e-06	FDR<0.01
g22528	23.894	-3.28708	0.486407	5.98328e-13	3.33785e-11	FDR<0.01
g22532	80.6991	2.82929	0.727055	3.92368e-06	6.75721e-05	FDR<0.01
g22582	82.3334	5.32144	1.07774	1.16156e-08	3.33987e-07	FDR<0.01
g22605	28.0315	-1.5325	0.534401	0.000133013	0.00147148	FDR<0.01
g22622	43.5445	1.8695	0.683098	0.000197034	0.00204458	FDR<0.01
g22623	445.945	3.77685	0.328916	5.71801e-32	1.62267e-29	FDR<0.01
g22645	2.36062	-2.9019	1.36826	0.000422274	0.00389566	FDR<0.01
g22655	53.3264	-3.42655	0.345521	1.33458e-24	2.12458e-22	FDR<0.01
g22658	19.658	3.91667	1.06943	4.33871e-06	7.4133e-05	FDR<0.01
g22699	66.1726	4.36022	0.994373	2.34681e-07	5.26378e-06	FDR<0.01
g22776	24.0909	-1.56717	0.612295	0.000346069	0.0032903	FDR<0.01
g22778	17.7088	-3.34618	0.98041	1.35935e-05	0.0002042	FDR<0.01
g22779	35.5816	-1.82495	0.400332	3.06198e-07	6.74048e-06	FDR<0.01
g22808	80.8364	1.74815	0.701796	0.000403129	0.00376157	FDR<0.01
g22830	103.348	5.79669	0.976645	4.42919e-11	1.92089e-09	FDR<0.01
g22832	87.6544	1.60487	0.546416	0.000107647	0.00123591	FDR<0.01
g22836	28.6399	-1.91887	0.497615	5.52805e-06	9.22803e-05	FDR<0.01
g22841	28.0917	2.46779	1.20313	0.000720908	0.0059941	FDR<0.01
g22887	50.2652	3.08944	0.928635	2.07701e-05	0.000292801	FDR<0.01
g22936	1279.43	4.73457	0.270158	4.77004e-70	1.5567e-66	FDR<0.01
g22996	853.447	-2.96601	0.190758	9.27501e-56	9.31353e-53	FDR<0.01
g23003	7.92948	-1.80732	0.790993	0.000681631	0.00571117	FDR<0.01
g23016	22.6065	-2.36342	0.44392	9.97889e-09	2.91419e-07	FDR<0.01
g23017	15.5972	-1.79156	0.64789	0.000183776	0.00192847	FDR<0.01
g23054	20.669	-3.48383	0.4719	5.80844e-15	4.12083e-13	FDR<0.01
g23070	41.1606	-1.67396	0.330396	2.18241e-08	5.94089e-07	FDR<0.01
g23086	10.1521	3.01488	1.15678	0.000140696	0.00153694	FDR<0.01
g23095	258.58	-1.72896	0.545459	5.26751e-05	0.000660539	FDR<0.01
g23112	202.196	-1.58314	0.249808	1.29109e-11	6.15105e-10	FDR<0.01
g23115	142.015	6.13442	0.971033	3.19728e-12	1.63036e-10	FDR<0.01
g23129	242.149	3.76347	0.411615	2.11325e-21	2.5543e-19	FDR<0.01
g23166	66.5133	5.5461	1.02019	8.42902e-10	3.0312e-08	FDR<0.01
g23175	213.716	2.43212	0.471922	2.27667e-08	6.14042e-07	FDR<0.01
g23260	74.0629	1.50482	0.462636	3.56987e-05	0.000471194	FDR<0.01

### Sheet: Significant DEGs 12hpi v 5dpi
geneid	baseMean	log2FoldChange	lfcSE	pvalue	padj	sig
g141	27.7953	-2.64795	0.555682	1.2301e-07	2.07901e-06	FDR<0.01
g1798	28.4685	1.97492	0.977556	0.00148556	0.00975855	FDR<0.01
g1800	24.7056	-1.76197	0.425158	1.09176e-06	1.56468e-05	FDR<0.01
g1817	22.7236	-1.58046	0.378833	1.08793e-06	1.56185e-05	FDR<0.01
g1818	18.8471	-3.55229	0.441851	1.52639e-16	8.07901e-15	FDR<0.01
g1825	88.6949	-2.02166	0.424817	6.67114e-08	1.1826e-06	FDR<0.01
g1846	201.342	-1.91238	0.224742	5.89202e-19	3.79359e-17	FDR<0.01
g23282	76.6728	2.84394	0.506549	1.98594e-09	4.58648e-08	FDR<0.01
g23291	130.318	4.6302	0.608538	1.95606e-15	8.95152e-14	FDR<0.01
g23306	288.802	2.79772	0.252485	2.7234e-29	3.68229e-27	FDR<0.01
g23307	54.7077	2.42672	0.575268	1.12194e-06	1.60294e-05	FDR<0.01
g23314	13.808	4.48416	1.08846	1.42644e-06	2.00334e-05	FDR<0.01
g23322	29.9706	4.62048	1.01123	2.13136e-07	3.46067e-06	FDR<0.01
g23339	50.1523	1.78042	0.551325	4.2201e-05	0.000435267	FDR<0.01
g23410	62.6698	-2.48252	0.320782	9.26348e-16	4.45876e-14	FDR<0.01
g23425	3.28865	-3.41476	1.05107	4.0162e-05	0.000416547	FDR<0.01
g23426	1.51093	-4.2043	1.55713	8.28029e-05	0.000794534	FDR<0.01
g23427	8.39142	-4.21994	0.640195	4.26331e-12	1.37247e-10	FDR<0.01
g23450	16.5875	2.68835	1.2238	0.000701378	0.00514379	FDR<0.01
g23506	1.95174	-2.68636	1.4073	0.00129153	0.00868394	FDR<0.01
g23557	38.6308	3.54207	0.771545	3.67969e-07	5.73068e-06	FDR<0.01
g23559	223.151	4.74191	0.492067	3.71687e-23	3.23281e-21	FDR<0.01
g23570	8.85469	3.41325	1.15005	8.3581e-05	0.000800451	FDR<0.01
g23583	44.6682	3.30072	0.803327	2.56646e-06	3.43883e-05	FDR<0.01
g23609	5.74689	-1.83517	0.728595	0.00040933	0.00321435	FDR<0.01
g23619	5.80432	2.81831	1.30806	0.000717678	0.0052478	FDR<0.01
g23622	39.5761	5.56051	1.04407	2.07585e-09	4.7353e-08	FDR<0.01
g23640	5.31842	-2.63235	0.844197	6.35268e-05	0.000624477	FDR<0.01
g23642	37.4229	2.59788	0.944587	0.000182045	0.00157691	FDR<0.01
g23655	160.235	6.51219	0.99051	4.31955e-13	1.57077e-11	FDR<0.01
g23667	7.45763	2.77044	1.1625	0.000440887	0.00342955	FDR<0.01
g23673	59.5423	-2.58303	0.313894	2.14652e-17	1.21389e-15	FDR<0.01
g23693	61.558	3.50699	0.551939	3.02523e-11	9.03497e-10	FDR<0.01
g23694	31.2272	2.69034	0.716021	7.91272e-06	9.57574e-05	FDR<0.01
g23697	33.0431	5.26892	1.00596	4.56514e-09	9.87476e-08	FDR<0.01
g23708	81.9117	-4.95497	0.425587	1.35459e-32	2.31572e-30	FDR<0.01
g23711	38.417	3.14342	1.11464	0.000134337	0.00121385	FDR<0.01
g23719	29.2585	-1.60276	0.490524	4.16577e-05	0.000430559	FDR<0.01
g23720	23.5911	-1.77538	0.448203	2.41285e-06	3.24177e-05	FDR<0.01
g23721	2.80891	-4.06802	1.29238	3.59987e-05	0.000379722	FDR<0.01
g23730	163.139	2.56012	0.45736	1.61572e-09	3.77247e-08	FDR<0.01
g23735	16.6803	4.36718	1.01974	8.50816e-07	1.24795e-05	FDR<0.01
g23764	9.52191	3.12654	1.1344	0.000158148	0.00139344	FDR<0.01
g23765	654.124	2.58629	0.208603	3.78043e-36	7.20851e-34	FDR<0.01
g23783	1.20499	-3.20275	1.50234	0.000575533	0.00433194	FDR<0.01
g23784	273.296	2.17301	0.257152	1.56566e-18	9.82535e-17	FDR<0.01
g23791	62.3863	2.43089	0.475464	1.79994e-08	3.504e-07	FDR<0.01
g23795	16.5995	2.83849	1.14322	0.000339371	0.00272247	FDR<0.01
g23796	68.4068	2.20522	0.440982	2.4065e-08	4.57113e-07	FDR<0.01
g23797	103.771	5.40254	0.987649	1.14207e-09	2.71777e-08	FDR<0.01
g23858	54.4124	-2.06169	0.464348	3.1305e-07	4.95318e-06	FDR<0.01
g23887	54.4551	5.77895	1.00247	1.43086e-10	3.86229e-09	FDR<0.01
g23890	66.5291	2.98343	0.606773	7.74878e-08	1.35426e-06	FDR<0.01
g23891	67.1469	1.76987	0.432014	1.34363e-06	1.896e-05	FDR<0.01
g23898	11.7869	-1.52131	0.478366	6.24692e-05	0.000615577	FDR<0.01
g23904	25.7103	-2.26434	0.458309	3.48794e-08	6.4603e-07	FDR<0.01
g23907	1098.1	5.31062	0.312849	4.76894e-66	3.08385e-63	FDR<0.01
g23915	35.4233	3.81504	1.03981	1.00752e-05	0.000120167	FDR<0.01
g23919	258.764	4.07361	0.52973	1.76163e-15	8.13688e-14	FDR<0.01
g23920	46.7965	4.11813	0.848057	8.82302e-08	1.52943e-06	FDR<0.01
g23946	47.5061	1.73613	0.528276	3.51218e-05	0.000372205	FDR<0.01
g23961	63.1828	3.49939	0.653097	9.63198e-09	1.96781e-07	FDR<0.01
g23965	40.9572	2.20439	0.608728	1.03023e-05	0.000122581	FDR<0.01
g23968	11.9538	-2.77142	0.809286	2.50579e-05	0.000274438	FDR<0.01
g23969	5.75749	-4.11943	0.779819	1.08281e-08	2.19409e-07	FDR<0.01
g23978	501.247	7.94163	1.00048	5.24648e-18	3.09646e-16	FDR<0.01
g24004	8.72004	-3.63869	0.601464	1.90756e-10	5.09356e-09	FDR<0.01
g24013	74.6721	4.21464	0.685458	7.319e-11	2.05001e-09	FDR<0.01
g24047	27.3109	5.02113	1.00192	1.86995e-08	3.61662e-07	FDR<0.01
g24048	54.4717	6.01815	1.00375	2.81266e-11	8.41704e-10	FDR<0.01
g24050	318.67	3.83729	0.292717	4.7173e-40	1.11366e-37	FDR<0.01
g24055	11.0113	2.64402	1.2262	0.000784974	0.00562918	FDR<0.01
g24089	17.9624	2.80308	1.1198	0.00032743	0.0026395	FDR<0.01
g24098	8.11762	-2.26018	0.529493	7.88578e-07	1.16124e-05	FDR<0.01
g24146	52.0797	3.11585	0.568279	4.77376e-09	1.02453e-07	FDR<0.01
g24189	8.71676	3.26345	1.31147	0.00027241	0.00225087	FDR<0.01
g24206	21.541	-2.50072	0.468646	6.17309e-09	1.30601e-07	FDR<0.01
g24252	14.7702	2.42163	1.153	0.000991906	0.00688731	FDR<0.01
g24253	47.7863	-3.24054	0.395434	4.5591e-17	2.51139e-15	FDR<0.01
g24254	318.045	-2.73947	0.306197	5.41317e-20	3.87067e-18	FDR<0.01
g24263	36.804	3.09637	0.783432	4.46382e-06	5.71346e-05	FDR<0.01
g24269	120.05	5.00923	0.686889	1.41479e-14	6.18885e-13	FDR<0.01
g24285	4.78657	-3.75457	1.06042	1.52828e-05	0.000175658	FDR<0.01
g24327	306.38	2.49837	0.260325	8.99938e-23	7.73687e-21	FDR<0.01
g24350	66.9567	-2.96941	0.36492	6.77436e-17	3.67719e-15	FDR<0.01
g24366	19.121	2.82829	1.12468	0.000315643	0.00256534	FDR<0.01
g24375	37.3739	-1.84681	0.31439	1.29953e-10	3.52698e-09	FDR<0.01
g24381	187.49	-2.24936	0.265146	1.37984e-18	8.69594e-17	FDR<0.01
g24395	252.562	2.23718	0.246062	6.19031e-21	4.82034e-19	FDR<0.01
g24397	22.6735	2.53844	1.24334	0.00107044	0.00735364	FDR<0.01
g24401	174.766	3.57888	0.918595	5.27965e-06	6.62652e-05	FDR<0.01
g24429	19.091	-4.07127	0.733266	2.6535e-09	5.9978e-08	FDR<0.01
g24437	2.41999	-2.37941	1.13025	0.000999363	0.00693262	FDR<0.01
g24448	58.7308	3.20526	0.605056	1.29882e-08	2.59293e-07	FDR<0.01
g24454	2.35167	-3.64743	1.02916	1.58648e-05	0.000181926	FDR<0.01
g24473	8.16067	-1.94037	0.771914	0.000397202	0.00312736	FDR<0.01
g24498	17.6359	3.70729	1.16773	4.2833e-05	0.000441174	FDR<0.01
g1875	8.46171	3.26627	1.15935	0.000128842	0.00117622	FDR<0.01
g1911	64.1361	-1.583	0.235439	5.44183e-13	1.95027e-11	FDR<0.01
g1919	6.2616	2.96615	1.17285	0.000289439	0.00237224	FDR<0.01
g1931	120.758	-1.59605	0.236163	4.23232e-13	1.54662e-11	FDR<0.01
g1937	28.2356	-1.7823	0.329989	1.99076e-09	4.59047e-08	FDR<0.01
g1965	8.78881	2.34996	1.20953	0.0014783	0.00971638	FDR<0.01
g1966	7.02264	2.43588	1.20242	0.00117021	0.00794726	FDR<0.01
g1983	33.0904	5.30751	0.999637	3.00603e-09	6.72311e-08	FDR<0.01
g2003	27.078	2.1072	0.972061	0.000958833	0.00670147	FDR<0.01
g2017	76.8708	3.14269	0.586408	9.26367e-09	1.89916e-07	FDR<0.01
g2033	59.2474	-2.43354	0.333673	2.45419e-14	1.04889e-12	FDR<0.01
g2058	14.7644	-2.91616	0.474775	9.87257e-11	2.74457e-09	FDR<0.01
g2066	9.80999	-3.37732	0.542025	6.65681e-11	1.87513e-09	FDR<0.01
g2071	619.622	-1.76162	0.211884	2.66969e-18	1.634e-16	FDR<0.01
g2096	12.3966	-2.6146	0.688785	6.64588e-06	8.1622e-05	FDR<0.01
g2099	13.535	2.83508	1.2166	0.000484004	0.00373177	FDR<0.01
g2109	12.1199	-1.61246	0.634818	0.00044755	0.0034705	FDR<0.01
g2117	49.4417	-3.13852	0.368074	2.76678e-18	1.67961e-16	FDR<0.01
g2142	27.8947	3.20176	0.889938	1.49307e-05	0.000172009	FDR<0.01
g2154	38.0003	4.32223	1.03357	1.29174e-06	1.83146e-05	FDR<0.01
g2163	34.4795	4.84661	1.14652	6.85653e-07	1.02284e-05	FDR<0.01
g2181	22.7172	1.81447	0.759299	0.000599748	0.00447794	FDR<0.01
g2183	24.9519	-2.41879	0.365282	2.58228e-12	8.57281e-11	FDR<0.01
g2195	22.6162	3.29189	1.17257	0.000130455	0.00118598	FDR<0.01
g2198	170.247	-1.52884	0.202709	1.47591e-15	6.92468e-14	FDR<0.01
g2215	102.373	-2.17514	0.498423	4.82839e-07	7.3654e-06	FDR<0.01
g2222	267.641	-3.09298	0.322794	1.84353e-22	1.54909e-20	FDR<0.01
g2237	327.94	2.00557	0.709251	0.000152039	0.001346	FDR<0.01
g2243	2.4164	-2.38938	1.02069	0.000557635	0.00421642	FDR<0.01
g2258	285.246	2.7584	0.3477	2.95124e-16	1.51358e-14	FDR<0.01
g2262	49.5579	-4.05096	0.452508	4.46224e-20	3.20613e-18	FDR<0.01
g2284	160.476	5.23349	0.647736	2.44287e-17	1.37624e-15	FDR<0.01
g2312	31.3412	2.16236	0.672462	4.30625e-05	0.000442924	FDR<0.01
g2317	33.7632	1.98684	0.648112	7.07608e-05	0.000689663	FDR<0.01
g2325	17.8197	-2.64311	0.40941	1.05853e-11	3.28473e-10	FDR<0.01
g2326	36.8271	-1.6616	0.396131	9.13653e-07	1.32836e-05	FDR<0.01
g2327	7.91746	-2.30059	0.660797	1.78126e-05	0.000201772	FDR<0.01
g2356	402.461	6.33015	0.60901	3.50443e-27	4.00934e-25	FDR<0.01
g2366	15.1009	-1.77596	0.560623	5.25568e-05	0.000528161	FDR<0.01
g2367	25.2423	2.5868	0.950478	0.000197055	0.00169118	FDR<0.01
g2368	8.82757	2.39193	1.21226	0.00134953	0.00899846	FDR<0.01
g2377	15.909	4.1314	1.04798	3.46914e-06	4.52998e-05	FDR<0.01
g2398	134.605	5.93233	0.989759	3.12857e-11	9.31076e-10	FDR<0.01
g2399	81.2926	6.51934	1.01186	1.01041e-12	3.56109e-11	FDR<0.01
g2409	63.748	2.71433	0.510644	8.74437e-09	1.80883e-07	FDR<0.01
g2418	3.4196	-4.02812	1.27597	3.6292e-05	0.000382274	FDR<0.01
g2432	94.1423	3.50427	0.677474	2.4841e-08	4.70649e-07	FDR<0.01
g2434	65.4072	-1.58585	0.28289	6.64861e-10	1.65083e-08	FDR<0.01
g2440	3.80081	-2.18782	0.793118	0.000183576	0.0015874	FDR<0.01
g2443	25.7289	3.50052	1.11017	5.01962e-05	0.000507524	FDR<0.01
g2451	153.123	3.89181	1.37482	8.49489e-05	0.000809382	FDR<0.01
g144	28.7154	4.13013	1.01239	2.14923e-06	2.92189e-05	FDR<0.01
g2501	89.1736	2.7163	0.464404	4.68001e-10	1.2001e-08	FDR<0.01
g2510	10.9002	-1.78504	0.62196	0.000142606	0.00127797	FDR<0.01
g2511	155.73	2.52906	0.410718	5.90242e-11	1.68174e-09	FDR<0.01
g2527	607.057	4.37531	0.399527	6.47642e-29	8.52423e-27	FDR<0.01
g2531	1855.76	-2.39667	0.331267	3.52027e-14	1.47901e-12	FDR<0.01
g2532	19.0667	-3.27647	0.596495	4.72227e-09	1.01495e-07	FDR<0.01
g2536	25.5733	3.71932	1.20547	5.326e-05	0.000534145	FDR<0.01
g2543	128.085	-3.12377	0.238523	7.42328e-40	1.7251e-37	FDR<0.01
g2550	16.5585	4.30992	1.00804	9.13676e-07	1.32836e-05	FDR<0.01
g2634	66.145	4.38877	0.980801	3.87272e-07	6.00615e-06	FDR<0.01
g2638	9.89764	2.44737	1.22396	0.00123438	0.00834495	FDR<0.01
g2640	30.3861	4.22239	1.01464	1.49845e-06	2.09656e-05	FDR<0.01
g2649	30.8045	3.2146	0.91152	1.86456e-05	0.000209929	FDR<0.01
g2654	3.27095	-3.74797	0.958247	4.73239e-06	6.0158e-05	FDR<0.01
g2679	68.9042	2.38657	0.40571	2.49755e-10	6.57451e-09	FDR<0.01
g2740	130.607	6.43802	0.988616	7.02734e-13	2.50642e-11	FDR<0.01
g2743	49.3813	2.24647	0.48189	1.31912e-07	2.21938e-06	FDR<0.01
g2764	34.5889	5.29912	0.997007	2.94584e-09	6.59841e-08	FDR<0.01
g2773	10.5761	3.55527	1.12492	4.80452e-05	0.000488099	FDR<0.01
g2784	360.247	-3.78699	0.257958	1.45467e-49	4.50735e-47	FDR<0.01
g2799	25.9013	2.37354	0.764031	6.36709e-05	0.000625481	FDR<0.01
g2806	14.88	4.07278	1.02558	3.26221e-06	4.28611e-05	FDR<0.01
g2828	37.6281	2.46716	0.65044	6.21052e-06	7.69742e-05	FDR<0.01
g2865	457.257	6.41822	0.632908	4.44862e-26	4.65946e-24	FDR<0.01
g2908	168.05	-3.6922	0.201872	1.8338e-75	1.51522e-72	FDR<0.01
g2923	62.2564	4.41915	0.97227	2.81098e-07	4.4762e-06	FDR<0.01
g2924	10.0471	2.38254	1.2073	0.00135529	0.00901692	FDR<0.01
g2941	158.477	3.10302	0.369711	8.55706e-18	4.99095e-16	FDR<0.01
g2942	246.895	4.23311	0.406857	2.66056e-26	2.82646e-24	FDR<0.01
g2944	29.8615	-4.44704	0.344013	2.97079e-39	6.79764e-37	FDR<0.01
g2965	265.73	2.73742	0.266349	1.41784e-25	1.40584e-23	FDR<0.01
g2974	28.6346	3.46348	1.07246	4.16005e-05	0.000430267	FDR<0.01
g2981	16.8526	3.57671	1.06237	2.72623e-05	0.000296397	FDR<0.01
g2984	5.85504	2.95719	1.21464	0.00036109	0.00287962	FDR<0.01
g3002	12.247	-3.7356	0.733064	3.42475e-08	6.35116e-07	FDR<0.01
g3033	19.0464	-3.29371	0.414028	3.18869e-16	1.62416e-14	FDR<0.01
g3043	251.998	-3.56457	0.384725	3.47374e-21	2.7336e-19	FDR<0.01
g3067	18.6063	-2.71624	0.541729	4.00773e-08	7.36797e-07	FDR<0.01
g3069	43.2473	4.26476	0.984842	7.62714e-07	1.12554e-05	FDR<0.01
g3070	46.3689	4.34465	0.970083	3.94421e-07	6.10428e-06	FDR<0.01
g3119	9.17693	3.22757	1.11731	0.000109872	0.00102581	FDR<0.01
g179	3.0559	-2.12284	1.06405	0.00146836	0.00966326	FDR<0.01
g199	588.533	4.11834	0.3927	1.23496e-26	1.33099e-24	FDR<0.01
g3150	73.5484	2.16022	0.38498	8.55733e-10	2.07623e-08	FDR<0.01
g3159	1001.34	7.84676	0.75018	5.09808e-28	6.01776e-26	FDR<0.01
g3162	31.5202	5.14586	1.01994	1.38535e-08	2.7363e-07	FDR<0.01
g3169	1.6482	-3.28257	1.53331	0.000530002	0.00403208	FDR<0.01
g3173	51.5345	2.08734	0.579202	1.05269e-05	0.000124854	FDR<0.01
g3191	176.377	-2.0759	0.297268	1.19687e-13	4.61166e-12	FDR<0.01
g3192	68.2275	-4.91393	0.401401	1.05584e-35	1.98778e-33	FDR<0.01
g3208	52.7697	5.08811	1.00449	1.3347e-08	2.64679e-07	FDR<0.01
g3218	67.9847	2.42224	0.493231	4.8612e-08	8.785e-07	FDR<0.01
g3219	90.8071	3.91957	0.581501	1.9774e-12	6.71457e-11	FDR<0.01
g3228	65.534	3.25748	0.550941	4.48874e-10	1.15304e-08	FDR<0.01
g3229	57.2675	1.55493	0.416448	7.31154e-06	8.91348e-05	FDR<0.01
g3236	43.4649	-1.77386	0.530375	2.78908e-05	0.000301468	FDR<0.01
g3272	6.16135	-2.76307	0.717757	5.85383e-06	7.2857e-05	FDR<0.01
g3294	30.9958	3.02035	0.89608	3.03292e-05	0.000326165	FDR<0.01
g3296	23.1543	2.66415	0.812006	3.8717e-05	0.000403813	FDR<0.01
g3300	6.09261	-2.97614	0.639136	2.53914e-07	4.07825e-06	FDR<0.01
g3307	8.66183	-4.02284	1.05976	6.02505e-06	7.48626e-05	FDR<0.01
transcript_id g3131.3	11.7928	3.20748	1.11259	0.000112304	0.00104474	FDR<0.01
g3335	59.9603	-2.4813	0.336039	1.36419e-14	5.98515e-13	FDR<0.01
g3353	19.3323	2.60505	1.15087	0.000624353	0.00463142	FDR<0.01
g3380	57.1408	4.38542	0.851733	1.74477e-08	3.41897e-07	FDR<0.01
g3396	14.3547	-2.84341	0.489551	6.68465e-10	1.65701e-08	FDR<0.01
g3432	15.3566	2.96974	1.14954	0.000254246	0.00211433	FDR<0.01
g3435	14.5507	-3.52668	0.566639	6.80684e-11	1.91376e-09	FDR<0.01
g3458	149.096	-2.01078	0.355501	5.46478e-10	1.37526e-08	FDR<0.01
g3460	144.278	2.37036	0.310039	1.5644e-15	7.29383e-14	FDR<0.01
g3465	27.7059	2.99313	1.09171	0.000171582	0.00150114	FDR<0.01
g3469	21.6011	-3.99954	0.593639	1.90989e-12	6.50019e-11	FDR<0.01
g201	63.7084	-2.6205	0.480151	3.72912e-09	8.20462e-08	FDR<0.01
g207	15.3458	-1.76157	0.424869	1.0828e-06	1.5575e-05	FDR<0.01
g3486	4.95	-1.92848	0.814324	0.000602845	0.00449429	FDR<0.01
g3513	100.598	1.77436	0.297229	7.03878e-11	1.97524e-09	FDR<0.01
g3515	13.9918	-1.98783	0.69023	0.000129418	0.00117923	FDR<0.01
g3524	17.8674	-1.74702	0.575539	8.41802e-05	0.000805152	FDR<0.01
g3535	6.09366	-3.19626	0.654124	9.71241e-08	1.6642e-06	FDR<0.01
g3538	93.2169	3.2177	0.523997	1.14438e-10	3.14608e-09	FDR<0.01
g3555	11.6821	3.30934	1.34406	0.000279696	0.00230537	FDR<0.01
g3584	59.6868	-2.96374	0.297989	4.93686e-24	4.50466e-22	FDR<0.01
g3609	773.003	3.19188	0.276475	1.63685e-31	2.64618e-29	FDR<0.01
g3616	39.5172	3.49546	1.03265	2.67046e-05	0.000290973	FDR<0.01
g3619	9.45396	3.28933	1.16938	0.000128907	0.00117622	FDR<0.01
g3627	32.3238	4.50442	1.02982	5.30677e-07	8.02926e-06	FDR<0.01
g3628	20.1323	2.50843	1.14453	0.000770015	0.00554866	FDR<0.01
g3678	52.7969	4.24181	0.828405	2.25786e-08	4.3108e-07	FDR<0.01
g3698	37.2859	2.20893	0.749777	0.000103704	0.000972504	FDR<0.01
g223	47.0681	-1.70332	0.379672	2.30829e-07	3.7276e-06	FDR<0.01
g230	22.6763	1.79051	0.859626	0.00140277	0.00928499	FDR<0.01
g3738	48.8128	4.13324	0.985018	1.39878e-06	1.96636e-05	FDR<0.01
g3739	71.6548	1.67702	0.386835	4.75844e-07	7.26614e-06	FDR<0.01
g3744	23.9077	3.05308	1.09932	0.000154096	0.00136178	FDR<0.01
g3774	66.613	-2.87716	0.254166	1.96353e-30	3.01068e-28	FDR<0.01
g3780	71.0123	-2.16945	0.410822	5.36106e-09	1.14432e-07	FDR<0.01
g3782	11.5724	-2.25884	0.812123	0.000170685	0.00149417	FDR<0.01
g3787	984.758	5.4731	0.348079	3.31361e-57	1.4081e-54	FDR<0.01
g3804	18.0078	-1.73863	0.591484	0.000116616	0.00107795	FDR<0.01
g3809	59.976	2.85233	0.656465	8.99393e-07	1.31144e-05	FDR<0.01
g252	74.4104	5.11054	0.975129	5.33958e-09	1.14267e-07	FDR<0.01
g273	280.705	-1.61712	0.194733	2.89698e-18	1.75149e-16	FDR<0.01
g274	135.471	-1.63835	0.323461	1.29454e-08	2.58786e-07	FDR<0.01
g283	26.6982	-1.55398	0.578386	0.000304922	0.00248363	FDR<0.01
g310	121.803	2.09415	0.936231	0.000805574	0.00576578	FDR<0.01
g311	93.8604	2.18021	0.447729	4.50895e-08	8.22842e-07	FDR<0.01
g327	34.1502	3.40521	0.768693	7.32007e-07	1.0833e-05	FDR<0.01
g334	123.549	4.28261	0.568849	5.08038e-15	2.29667e-13	FDR<0.01
g3831	129.141	3.90703	0.484438	1.01439e-16	5.42697e-15	FDR<0.01
g3849	10.818	-1.592	0.4792	3.44962e-05	0.000366212	FDR<0.01
g3853	22.5641	-1.66876	0.568486	0.000123956	0.00113872	FDR<0.01
g3893	74.2386	-2.62547	0.333407	3.98995e-16	2.01161e-14	FDR<0.01
g3907	1295.24	-2.23533	0.294379	1.80218e-15	8.2984e-14	FDR<0.01
g3910	1.92979	-3.46235	1.27146	0.000144953	0.00129405	FDR<0.01
g3916	6.09649	-2.63312	0.784952	3.04638e-05	0.000327376	FDR<0.01
g3921	45.2872	-3.64346	0.39976	1.35428e-20	1.02766e-18	FDR<0.01
g3923	76.4738	-2.12512	0.523852	1.75915e-06	2.44065e-05	FDR<0.01
g3926	23.7856	3.43757	1.0709	4.42738e-05	0.000453814	FDR<0.01
g3941	257.949	3.72545	0.327249	8.59614e-31	1.33177e-28	FDR<0.01
g393	21.3621	3.09134	1.10049	0.000140577	0.0012618	FDR<0.01
g395	68.4036	2.63509	0.433408	1.08995e-10	3.01317e-09	FDR<0.01
g3958	87.0845	3.78379	0.529595	1.27687e-13	4.86945e-12	FDR<0.01
g3966	5.49465	-2.66018	0.736716	1.30751e-05	0.000153002	FDR<0.01
g3978	66.8014	-3.74515	0.419662	7.18156e-20	5.06215e-18	FDR<0.01
g3979	1.40251	-3.3093	1.53664	0.000506564	0.00388557	FDR<0.01
g4007	40.7422	-1.60028	0.332155	4.83447e-08	8.74733e-07	FDR<0.01
g4016	53.3674	3.256	0.552571	5.04532e-10	1.28053e-08	FDR<0.01
g4057	22.8187	2.48119	0.976002	0.000323671	0.00261913	FDR<0.01
g4134	2.34337	-3.04565	1.62563	0.00102314	0.00707773	FDR<0.01
g4158	12.1119	-3.55038	0.709247	5.58078e-08	9.98833e-07	FDR<0.01
g4170	132.298	5.19669	0.833084	1.56631e-11	4.79337e-10	FDR<0.01
g4192	37.5374	-2.02897	0.320443	9.04495e-12	2.81434e-10	FDR<0.01
g4194	1.30305	-3.07863	1.37999	0.000521748	0.00397946	FDR<0.01
g4225	396.9	5.5358	0.519709	4.92096e-28	5.85516e-26	FDR<0.01
g4226	38.5281	-2.02424	0.289184	9.79414e-14	3.81002e-12	FDR<0.01
g400	41.2487	-2.1459	0.701411	7.21318e-05	0.00070073	FDR<0.01
g4235	19.4501	1.53206	0.703318	0.0013391	0.00893918	FDR<0.01
g4236	8.76759	2.84155	1.18752	0.000418434	0.00327546	FDR<0.01
g4254	13.6271	2.87381	1.15192	0.000325501	0.00262965	FDR<0.01
g4268	59.6688	5.49376	1.05545	4.20029e-09	9.14655e-08	FDR<0.01
g4288	413.068	1.98726	0.237022	1.92586e-18	1.19847e-16	FDR<0.01
g4290	25.4917	4.83731	1.01134	6.693e-08	1.18506e-06	FDR<0.01
g4310	154.757	-2.16532	0.29928	2.29565e-14	9.83955e-13	FDR<0.01
g4311	39.6436	-2.54853	0.382375	2.37051e-12	7.94066e-11	FDR<0.01
g4338	33.1997	-1.95595	0.527061	6.72519e-06	8.23918e-05	FDR<0.01
g4341	162.16	3.67538	0.405741	2.21636e-20	1.6482e-18	FDR<0.01
g4345	103.935	5.66938	1.00421	3.19488e-10	8.32179e-09	FDR<0.01
g4356	452.167	8.38273	1.01383	2.20099e-19	1.44208e-17	FDR<0.01
g4377	14.5271	2.21021	1.00227	0.000836764	0.00596319	FDR<0.01
g4385	63.1075	5.90355	1.03106	1.55735e-10	4.19609e-09	FDR<0.01
g4409	364.243	3.49381	0.274643	8.92158e-38	1.84293e-35	FDR<0.01
g4427	55.8485	6.24773	1.06501	4.69533e-11	1.36128e-09	FDR<0.01
g4441	36.4083	-4.32525	0.438123	5.61e-24	5.08765e-22	FDR<0.01
g4442	16.2412	-2.33729	0.760298	7.0163e-05	0.000684734	FDR<0.01
g4465	1.6543	-4.70363	1.19333	2.18645e-06	2.96707e-05	FDR<0.01
g4491	32.6806	5.67258	1.01119	3.8928e-10	1.00342e-08	FDR<0.01
g4498	8.08936	-1.85857	0.654919	0.000153131	0.00135405	FDR<0.01
g4502	34.3468	-2.85958	0.450545	2.65983e-11	7.97574e-10	FDR<0.01
g4527	6.2028	-4.02872	0.840724	1.25285e-07	2.11322e-06	FDR<0.01
g4532	74.7774	-1.56423	0.324334	4.89794e-08	8.82994e-07	FDR<0.01
g4535	29.014	1.74646	0.750344	0.000743889	0.00539437	FDR<0.01
g4552	39.8675	1.53804	0.556594	0.000244805	0.00204206	FDR<0.01
g4566	89.0792	2.19609	0.386397	5.95996e-10	1.49023e-08	FDR<0.01
g4576	28.5785	4.52187	1.04805	6.61649e-07	9.88023e-06	FDR<0.01
g4577	81.3028	5.00112	0.9732	1.01274e-08	2.06336e-07	FDR<0.01
g4583	31.6268	2.01551	0.69844	0.000126521	0.001158	FDR<0.01
g4604	46.4822	3.02239	0.672389	5.21703e-07	7.92573e-06	FDR<0.01
g4606	1001.25	6.74956	0.419458	3.06008e-60	1.46815e-57	FDR<0.01
g4623	1393.32	6.19669	0.487917	9.17313e-39	1.97728e-36	FDR<0.01
g4632	67.1833	2.6393	0.567946	2.09603e-07	3.40702e-06	FDR<0.01
g4633	9.94229	-2.21697	0.583504	5.25525e-06	6.60705e-05	FDR<0.01
g4654	144.737	-1.53188	0.282596	2.05285e-09	4.69725e-08	FDR<0.01
g4678	41.1562	-1.53258	0.293956	6.48501e-09	1.36811e-07	FDR<0.01
g4682	131.721	-1.55106	0.375508	1.3552e-06	1.91051e-05	FDR<0.01
g4686	20.1604	-3.71599	0.455325	5.22631e-17	2.8683e-15	FDR<0.01
g4693	25.7109	-2.36459	0.443707	5.36269e-09	1.14432e-07	FDR<0.01
g4694	103.784	-1.76627	0.229907	4.52393e-16	2.24281e-14	FDR<0.01
g4698	47.7861	-1.55757	0.256851	4.29268e-11	1.25432e-09	FDR<0.01
g4700	17.3862	-1.73548	0.387008	2.30291e-07	3.72295e-06	FDR<0.01
g4713	43.5568	2.93145	0.721219	2.82285e-06	3.75421e-05	FDR<0.01
g4714	35.9306	5.10418	1.02762	2.12661e-08	4.07592e-07	FDR<0.01
g4720	19.0605	-2.47441	0.34451	5.87112e-14	2.36003e-12	FDR<0.01
g4724	6.02479	2.59591	1.19845	0.000785848	0.00563273	FDR<0.01
g4735	14.8479	3.5127	1.10804	4.77481e-05	0.000485744	FDR<0.01
g4764	18.9414	4.55733	1.09469	1.14258e-06	1.62931e-05	FDR<0.01
g4781	233.334	4.77523	0.466383	8.59522e-26	8.69637e-24	FDR<0.01
g4782	11.5449	3.7593	1.05911	1.48543e-05	0.000171261	FDR<0.01
g4802	74.2582	1.71977	0.458795	5.97961e-06	7.43601e-05	FDR<0.01
g4832	4.73415	-1.85778	0.80548	0.000739601	0.00537114	FDR<0.01
g4844	388.528	5.94103	0.498256	1.73708e-34	3.07566e-32	FDR<0.01
g4851	93.79	-1.73293	0.240428	1.63766e-14	7.14279e-13	FDR<0.01
g4857	103.748	3.71056	0.510378	5.3459e-14	2.17835e-12	FDR<0.01
g4870	34.1058	-4.42498	0.473177	7.9147e-22	6.53974e-20	FDR<0.01
g4888	68.6159	1.83095	0.387394	7.08229e-08	1.24952e-06	FDR<0.01
g4905	268.614	-1.67689	0.170455	2.16467e-24	2.02485e-22	FDR<0.01
g4906	89.1275	2.74101	0.37735	4.71807e-14	1.95465e-12	FDR<0.01
g4913	1.531	-3.89978	1.50449	0.000136306	0.0012294	FDR<0.01
g4950	23.1132	-2.1221	0.571154	6.95375e-06	8.48425e-05	FDR<0.01
g4951	3.16596	-4.18237	1.64736	0.000112181	0.00104474	FDR<0.01
g4980	12.8996	2.76064	1.19204	0.000517419	0.0039505	FDR<0.01
g5018	10.7979	3.71599	1.09684	2.41237e-05	0.000265183	FDR<0.01
g5046	36.2941	-1.75677	0.376292	9.39476e-08	1.61535e-06	FDR<0.01
g5057	47.5494	1.98719	0.454435	4.05691e-07	6.25917e-06	FDR<0.01
g5059	4.46163	-2.03575	0.926594	0.000915429	0.00645269	FDR<0.01
g5090	102.889	-4.47679	0.306524	2.39381e-49	7.12062e-47	FDR<0.01
g5091	37.5368	-2.11623	0.420276	1.82213e-08	3.53332e-07	FDR<0.01
g5095	65.0718	4.61525	0.876501	7.80401e-09	1.62108e-07	FDR<0.01
g421	24.9636	2.536	0.964487	0.000254322	0.00211433	FDR<0.01
g467	15.7212	-2.60863	0.437897	2.19418e-10	5.8275e-09	FDR<0.01
g492	6.19937	2.3914	1.23927	0.00148809	0.00975855	FDR<0.01
g5155	77.6285	-1.53738	0.271101	4.80732e-10	1.2264e-08	FDR<0.01
g5172	10.6429	3.37196	1.17467	0.000108049	0.00100943	FDR<0.01
g5193	29.4333	-5.02856	0.530796	1.31441e-22	1.1171e-20	FDR<0.01
g5206	2143.8	-2.70165	0.303649	8.07175e-20	5.6207e-18	FDR<0.01
g5257	23.4842	4.85683	1.01197	6.08691e-08	1.0842e-06	FDR<0.01
g5269	33.1203	4.05304	1.0191	3.23585e-06	4.25524e-05	FDR<0.01
g5307	12.6114	-3.42273	0.55857	1.25098e-10	3.41391e-09	FDR<0.01
g5313	42.3135	-3.62406	0.282574	2.19945e-38	4.67319e-36	FDR<0.01
g5321	3.61551	-3.02101	0.958002	5.72239e-05	0.000570819	FDR<0.01
g5328	444.832	1.78602	0.232066	4.11141e-16	2.05198e-14	FDR<0.01
g5342	13.0616	-2.91617	0.502728	7.38689e-10	1.81595e-08	FDR<0.01
g5343	96.5006	-3.44477	0.238648	6.45669e-48	1.84674e-45	FDR<0.01
g5345	12.7462	-1.51399	0.532171	0.000194575	0.00167375	FDR<0.01
g5357	30.2862	3.8052	1.01416	7.79904e-06	9.44585e-05	FDR<0.01
g5364	52.0358	2.22202	0.468711	8.83453e-08	1.52964e-06	FDR<0.01
g5428	109.812	1.86861	0.369493	1.32423e-08	2.62953e-07	FDR<0.01
g5453	3.76421	-2.31796	0.944542	0.000423552	0.0033103	FDR<0.01
g5478	71.8849	6.42103	1.01108	2.02385e-12	6.85666e-11	FDR<0.01
g5490	181.176	6.06814	0.970879	5.5769e-12	1.76856e-10	FDR<0.01
g5495	152.482	-4.96778	0.300029	7.72694e-63	4.42011e-60	FDR<0.01
g5496	1033.38	-4.83966	0.170168	4.09696e-179	6.09341e-175	FDR<0.01
g5515	66.7057	1.98447	0.575776	1.8554e-05	0.000209214	FDR<0.01
g5534	37.4372	3.49421	0.725451	1.36437e-07	2.28774e-06	FDR<0.01
g5541	69.6611	6.3485	0.9981	2.0527e-12	6.93858e-11	FDR<0.01
g5568	35.2063	3.91098	0.987143	3.69236e-06	4.78783e-05	FDR<0.01
g5578	16.3078	-2.00155	0.526092	4.68059e-06	5.96014e-05	FDR<0.01
g5580	21.3119	-1.66485	0.742798	0.00100131	0.00694288	FDR<0.01
g5581	18.3224	-1.67469	0.432732	3.71498e-06	4.80878e-05	FDR<0.01
g5620	7.09833	-3.33106	0.668805	6.36694e-08	1.13272e-06	FDR<0.01
g5624	15.6192	4.2359	1.04085	2.07215e-06	2.83004e-05	FDR<0.01
g5629	41.3113	1.54099	0.513628	0.000113182	0.00105144	FDR<0.01
g504	2.19743	-2.76515	1.24306	0.00063461	0.00469814	FDR<0.01
g516	29.7402	2.25379	0.664146	2.38832e-05	0.000263122	FDR<0.01
g5644	22.9363	-2.11855	0.388745	2.00297e-09	4.60436e-08	FDR<0.01
g5659	9.88201	-4.89377	0.62535	2.72392e-16	1.40669e-14	FDR<0.01
g5660	1.23141	-3.7925	1.46771	0.000152316	0.00134765	FDR<0.01
g5670	84.8721	4.62463	0.727996	1.38811e-11	4.26558e-10	FDR<0.01
g5685	10.7841	2.63157	1.20002	0.000726842	0.00529918	FDR<0.01
g5702	57.5455	4.62567	1.00909	1.99029e-07	3.25649e-06	FDR<0.01
g5706	18.2016	-5.96814	0.8451	2.68197e-14	1.13644e-12	FDR<0.01
g5732	62.4296	1.86071	0.423702	3.54712e-07	5.54163e-06	FDR<0.01
g5736	43.0011	4.17734	1.01094	1.72178e-06	2.39328e-05	FDR<0.01
g5778	39.7306	2.97272	0.668388	6.2371e-07	9.35124e-06	FDR<0.01
g5779	17.8761	2.58744	1.16371	0.000690975	0.00508253	FDR<0.01
g5834	8.06114	-1.858	0.56011	3.00121e-05	0.000323222	FDR<0.01
g526	12.2576	3.56547	1.09077	3.58823e-05	0.000379032	FDR<0.01
g530	188.155	5.23607	0.584011	1.1846e-20	9.03513e-19	FDR<0.01
g5835	6.96655	-1.69125	0.556408	8.59905e-05	0.000817212	FDR<0.01
g5859	23.5887	-1.9062	0.674931	0.000157334	0.00138709	FDR<0.01
g5889	407.693	7.28844	0.973452	3.25623e-16	1.6529e-14	FDR<0.01
g5890	31.279	-4.21293	0.362367	3.53093e-32	5.90062e-30	FDR<0.01
g5901	41.1586	3.10815	0.689657	5.11505e-07	7.77874e-06	FDR<0.01
g5945	48.2888	1.99849	0.524668	4.59248e-06	5.85797e-05	FDR<0.01
g5961	19.5409	3.93334	1.05375	7.7624e-06	9.40915e-05	FDR<0.01
g5972	285.921	-4.54402	0.281554	1.16669e-59	5.42254e-57	FDR<0.01
g5985	25.9354	-2.82856	0.516454	4.13875e-09	9.03901e-08	FDR<0.01
g6007	44.7838	-4.03011	0.668643	1.76733e-10	4.74467e-09	FDR<0.01
g6027	35.3312	-3.56026	0.3856	4.6981e-21	3.67763e-19	FDR<0.01
g6036	646.819	8.38358	0.999639	8.3128e-20	5.75053e-18	FDR<0.01
g6049	1.38588	-3.50102	1.73	0.000514435	0.00393176	FDR<0.01
g14	15.1351	3.16652	1.13041	0.000139538	0.00125323	FDR<0.01
g15	77.4404	-2.62445	0.255112	1.11205e-25	1.11753e-23	FDR<0.01
g29	462.885	3.74851	0.268552	4.86045e-45	1.29088e-42	FDR<0.01
g33	71.102	-2.19392	0.338134	4.24176e-12	1.3685e-10	FDR<0.01
g39	25.7684	-4.37	0.80847	4.66541e-09	1.00418e-07	FDR<0.01
g40	59.6089	-5.15894	0.513912	4.39486e-25	4.24447e-23	FDR<0.01
g69	10.0963	3.56896	1.10849	4.08639e-05	0.000423237	FDR<0.01
g83	33.5832	5.26201	1.03371	9.74447e-09	1.98806e-07	FDR<0.01
g37	50.3524	2.08612	0.510927	1.53816e-06	2.15009e-05	FDR<0.01
g91	17.4753	4.33431	1.01146	8.64014e-07	1.26606e-05	FDR<0.01
g104	23.2643	2.21968	0.839574	0.000255478	0.00212275	FDR<0.01
g6061	72.088	1.67286	0.772169	0.00121922	0.00824997	FDR<0.01
g6071	16.0771	-3.44408	0.796038	1.1071e-06	1.58326e-05	FDR<0.01
g6081	9.83018	-2.5434	1.10573	0.00058594	0.00439027	FDR<0.01
g6096	8.54265	-2.28957	0.550199	1.27528e-06	1.80986e-05	FDR<0.01
g6110	25.1567	-2.94733	0.643059	3.45093e-07	5.41871e-06	FDR<0.01
g542	2.01221	-2.77904	1.46903	0.00124667	0.00842041	FDR<0.01
g570	176.314	-3.29194	0.185614	4.93216e-71	3.6678e-68	FDR<0.01
g577	218.529	-4.96484	0.315206	3.70121e-57	1.52911e-54	FDR<0.01
g578	1050.91	-4.83844	0.214351	5.14013e-114	1.91123e-110	FDR<0.01
g595	24.5401	-1.69093	0.609521	0.000205186	0.00175185	FDR<0.01
g6145	23.1742	2.70541	0.83255	4.29514e-05	0.000442087	FDR<0.01
g6165	413.088	-4.94285	0.231502	2.16074e-102	5.35611e-99	FDR<0.01
g6167	309.166	5.01133	0.400579	3.36779e-37	6.67856e-35	FDR<0.01
g6171	49.1581	3.3562	0.656754	3.40387e-08	6.32032e-07	FDR<0.01
g6175	60.2952	1.83596	0.475287	3.61137e-06	4.69719e-05	FDR<0.01
g6179	28.494	-2.67841	0.419423	1.72816e-11	5.27782e-10	FDR<0.01
g6223	70.4308	-2.63375	0.281346	1.05044e-21	8.58419e-20	FDR<0.01
g6224	56.6928	-2.32395	0.295747	2.73729e-16	1.40871e-14	FDR<0.01
g6237	23.7991	3.23119	1.05484	7.01266e-05	0.000684734	FDR<0.01
g6267	12.0691	-2.54243	0.581302	6.40987e-07	9.60061e-06	FDR<0.01
g6270	34.8185	3.20549	1.21167	0.000198506	0.00170264	FDR<0.01
g6271	78.0085	-2.48978	0.31401	2.10612e-16	1.09623e-14	FDR<0.01
g6275	46.3606	-3.20046	0.378655	5.27917e-18	3.10345e-16	FDR<0.01
g6277	12.6303	-2.94789	0.491863	2.46517e-10	6.5008e-09	FDR<0.01
g6317	7.02646	2.60451	1.22667	0.00086222	0.00612407	FDR<0.01
g6347	494.051	-1.976	0.245997	3.50076e-17	1.94279e-15	FDR<0.01
g6367	4.38238	-2.51697	0.869423	0.000121919	0.00112279	FDR<0.01
g6384	42.9104	2.39993	0.535535	3.52093e-07	5.5123e-06	FDR<0.01
g6397	55.4864	1.69272	0.437933	3.74703e-06	4.83764e-05	FDR<0.01
g6399	429.244	5.22612	0.460462	2.99568e-31	4.73986e-29	FDR<0.01
g6401	74.0907	-2.2009	0.283459	4.4896e-16	2.23324e-14	FDR<0.01
g6403	91.5237	-2.59606	0.345097	5.78264e-15	2.59834e-13	FDR<0.01
g6415	38.1491	5.32888	0.996135	2.37361e-09	5.38151e-08	FDR<0.01
g6448	7.9206	-2.84222	1.11207	0.000284454	0.00233739	FDR<0.01
g6482	8.262	-1.54335	0.546693	0.000201443	0.00172274	FDR<0.01
g625	33.3548	4.79325	1.03858	1.483e-07	2.46443e-06	FDR<0.01
g6498	30.6091	-1.85093	0.738813	0.000422547	0.00330591	FDR<0.01
g6514	46.7507	-2.29823	0.454991	2.08622e-08	4.00884e-07	FDR<0.01
g6531	26.4241	2.25105	0.734506	7.15527e-05	0.000695558	FDR<0.01
g6547	1.2897	-2.76537	1.50799	0.00140099	0.00927738	FDR<0.01
g6556	621.987	2.03936	0.709638	0.000130959	0.00118938	FDR<0.01
g6573	8.65715	2.7616	1.28329	0.00074515	0.00540088	FDR<0.01
g6574	31.3256	5.11918	1.02452	1.81108e-08	3.51648e-07	FDR<0.01
g6618	10.9429	-2.2226	0.603445	8.23311e-06	9.94729e-05	FDR<0.01
g6622	98.9025	5.33981	0.997662	2.31064e-09	5.25477e-08	FDR<0.01
g640	6.13959	-2.08555	0.695241	8.7398e-05	0.00082847	FDR<0.01
g658	17.2079	-2.99705	0.444201	2.16479e-12	7.3009e-11	FDR<0.01
g682	6.79491	-1.75592	0.821633	0.00124287	0.00839852	FDR<0.01
g709	549.014	6.91326	0.612944	1.41175e-31	2.30736e-29	FDR<0.01
g718	204.985	-2.78822	0.327893	2.76639e-18	1.67961e-16	FDR<0.01
g6638	59.0423	6.07465	1.00315	1.84048e-11	5.6093e-10	FDR<0.01
g6639	32.285	-4.7058	0.447013	4.52824e-27	5.1411e-25	FDR<0.01
g6655	19.7794	2.95287	1.1155	0.000219443	0.00185993	FDR<0.01
g6656	41.5718	1.82812	0.481494	4.7449e-06	6.0214e-05	FDR<0.01
g6669	7.96584	3.34761	1.18005	0.000118501	0.0010947	FDR<0.01
g6717	2.92134	-2.42676	1.14133	0.000930962	0.00654977	FDR<0.01
g6730	730.395	-2.11968	0.148504	1.77346e-47	4.88457e-45	FDR<0.01
g6742	20.3943	-4.03632	0.563938	9.81132e-14	3.81002e-12	FDR<0.01
g6743	274.569	8.1993	1.00063	5.04519e-19	3.26248e-17	FDR<0.01
g6750	122.043	2.28398	0.451012	1.919e-08	3.69706e-07	FDR<0.01
g6752	64.8184	1.51816	0.508641	0.000122587	0.00112755	FDR<0.01
g6788	6.18688	-3.08806	1.00532	7.10135e-05	0.000690768	FDR<0.01
g6799	68.7154	3.54774	0.53508	4.98065e-12	1.58285e-10	FDR<0.01
g6825	38.0215	4.76021	1.01091	1.0119e-07	1.7279e-06	FDR<0.01
g6843	77.8649	2.00464	0.452562	3.16065e-07	4.99557e-06	FDR<0.01
g6859	42.1391	3.33658	0.67984	8.97894e-08	1.55103e-06	FDR<0.01
g6878	69.2491	2.32449	0.515581	2.8967e-07	4.60777e-06	FDR<0.01
g6880	85.3791	5.41348	0.973922	6.93572e-10	1.71639e-08	FDR<0.01
g6881	7.97523	2.83961	1.31227	0.000695016	0.0051072	FDR<0.01
g6922	104.597	-5.3998	0.471101	6.84898e-32	1.13183e-29	FDR<0.01
g6936	14.1625	-2.22099	0.430583	1.09335e-08	2.21243e-07	FDR<0.01
g6945	64.679	-1.59459	0.336431	7.21475e-08	1.26988e-06	FDR<0.01
g6964	419.864	-1.50258	0.19079	1.11583e-16	5.94832e-15	FDR<0.01
g6980	20.6432	-1.56757	0.37917	1.30686e-06	1.84765e-05	FDR<0.01
g6990	48.1445	3.3387	0.67206	6.76925e-08	1.19714e-06	FDR<0.01
g6996	34.4629	-1.584	0.469199	2.85192e-05	0.000307813	FDR<0.01
g6998	14.3976	-2.67198	0.455326	3.98523e-10	1.02547e-08	FDR<0.01
g7001	28.3482	-2.03582	0.363684	7.86801e-10	1.91523e-08	FDR<0.01
g7066	14.9722	3.87221	1.04743	8.97616e-06	0.000108187	FDR<0.01
g7067	65.8654	2.55427	0.45877	1.89248e-09	4.39108e-08	FDR<0.01
g7068	173.432	7.27972	0.999976	1.50821e-15	7.05398e-14	FDR<0.01
g7069	51.3003	4.89199	1.00233	4.01804e-08	7.36872e-07	FDR<0.01
g7073	63.7215	4.23914	0.722264	3.85647e-10	9.95786e-09	FDR<0.01
g7084	81.3455	3.13953	0.621933	4.42803e-08	8.09067e-07	FDR<0.01
g7103	23.3348	-1.53341	0.537854	0.000186379	0.00160976	FDR<0.01
g7105	67.6542	2.82367	0.478382	3.8118e-10	9.85963e-09	FDR<0.01
g7112	8.16989	-2.06202	0.814271	0.000362478	0.00288759	FDR<0.01
g7113	30.3436	-3.63476	0.356618	3.79859e-25	3.69258e-23	FDR<0.01
g7115	30.8216	-3.8652	0.349158	2.7144e-29	3.68229e-27	FDR<0.01
g7121	537.472	-2.29848	0.342374	1.13977e-12	3.97931e-11	FDR<0.01
g7153	7.4641	-3.32255	0.662601	5.41237e-08	9.71028e-07	FDR<0.01
g7163	15.9499	3.18187	1.12023	0.000125998	0.00115392	FDR<0.01
g7182	2.92832	-4.04941	1.3337	4.75044e-05	0.000483595	FDR<0.01
g7185	30.0421	3.23802	0.879823	1.14277e-05	0.000134892	FDR<0.01
g7192	25.728	-1.75866	0.498679	1.41437e-05	0.000164087	FDR<0.01
g7204	43.9187	5.52406	0.999417	7.28204e-10	1.79314e-08	FDR<0.01
g7210	45.2529	3.90832	0.826551	1.78202e-07	2.93835e-06	FDR<0.01
g7232	75.0893	4.67932	0.826661	8.57775e-10	2.0778e-08	FDR<0.01
g7253	49.2278	1.86013	0.456375	1.46202e-06	2.04945e-05	FDR<0.01
g7272	22.902	2.21696	0.923896	0.000502558	0.00386082	FDR<0.01
g7281	19.9108	4.32655	1.00818	8.48327e-07	1.24552e-05	FDR<0.01
g7283	63.322	6.50309	1.0314	2.47323e-12	8.2476e-11	FDR<0.01
g7284	35.5368	5.65875	1.03507	8.70527e-10	2.10526e-08	FDR<0.01
g7298	17.5296	-1.88696	0.920751	0.00144575	0.00952708	FDR<0.01
g7315	211.248	5.0269	0.529727	1.13014e-22	9.66011e-21	FDR<0.01
g7322	19.1679	3.03494	1.13166	0.000195926	0.0016844	FDR<0.01
g7328	16.3175	4.17921	1.02708	2.16048e-06	2.93451e-05	FDR<0.01
g7362	39.3738	4.83764	1.01894	7.86338e-08	1.37107e-06	FDR<0.01
g7363	61.0532	1.87585	0.354385	3.74734e-09	8.23252e-08	FDR<0.01
g7377	5.69984	-2.98193	0.630359	1.82943e-07	3.00986e-06	FDR<0.01
g7379	56.1197	2.22357	0.591088	6.10079e-06	7.57405e-05	FDR<0.01
g7386	12.2574	-2.78799	0.680433	2.33704e-06	3.15989e-05	FDR<0.01
g7463	161.123	4.02331	0.417301	7.13798e-23	6.17227e-21	FDR<0.01
g7480	27.1677	1.58908	0.660842	0.000677442	0.00499039	FDR<0.01
g7488	13.9595	3.00408	1.15753	0.000243895	0.00203789	FDR<0.01
g7500	30.7115	3.79963	1.00071	6.76771e-06	8.28446e-05	FDR<0.01
g7504	45.5109	3.4963	0.654446	1.04612e-08	2.12553e-07	FDR<0.01
g7509	29.1635	1.82288	0.760628	0.000585491	0.00438912	FDR<0.01
g7534	5.03614	2.52595	1.20323	0.000946271	0.00663582	FDR<0.01
g7551	14.2029	-1.74612	0.837904	0.0014403	0.00949539	FDR<0.01
g7563	89.446	4.66879	0.724567	7.37588e-12	2.31438e-10	FDR<0.01
g7564	30.3237	2.08033	0.632192	3.28634e-05	0.000350881	FDR<0.01
g7569	134.884	4.14948	0.488542	2.32639e-18	1.42977e-16	FDR<0.01
g798	223.788	1.7756	0.20651	2.35841e-19	1.53845e-17	FDR<0.01
g805	279.489	2.78541	0.312098	6.91419e-20	4.89689e-18	FDR<0.01
g7606	118.266	-2.45421	0.343785	7.76424e-14	3.06306e-12	FDR<0.01
g7607	4.58106	-2.86012	0.909233	5.91255e-05	0.00058691	FDR<0.01
g7638	81.9362	-2.86073	0.361934	4.09959e-16	2.05198e-14	FDR<0.01
g7654	10.0685	-3.43063	0.718536	1.66006e-07	2.74335e-06	FDR<0.01
g7655	34.1503	3.80206	1.03667	1.0184e-05	0.00012127	FDR<0.01
g7656	352.435	4.38592	0.404413	2.05332e-28	2.58805e-26	FDR<0.01
g7676	93.4017	-2.5705	0.310504	1.39824e-17	7.99847e-16	FDR<0.01
g7695	43.6302	2.41321	0.53561	3.20178e-07	5.04985e-06	FDR<0.01
g7720	116.851	6.83231	1.00302	6.35217e-14	2.53967e-12	FDR<0.01
g7730	8.67422	-1.86412	0.568761	3.45819e-05	0.000366859	FDR<0.01
g835	29.8713	1.75046	0.602806	0.00013016	0.00118402	FDR<0.01
g837	14.1961	-2.03462	0.808428	0.000381835	0.00302559	FDR<0.01
g7773	742.908	-5.22141	0.254315	4.75681e-95	7.86089e-92	FDR<0.01
g7791	212.757	7.61685	0.996982	7.40981e-17	4.00749e-15	FDR<0.01
g7814	31.1779	2.81684	0.779352	1.3574e-05	0.000158466	FDR<0.01
g7815	10.6813	2.41427	1.20559	0.00124756	0.00842261	FDR<0.01
g7818	36.7248	4.1381	0.983005	1.32519e-06	1.87175e-05	FDR<0.01
g7823	22.7492	4.68709	0.998598	1.16158e-07	1.96544e-06	FDR<0.01
g7824	455.645	8.88054	0.981602	1.41307e-22	1.19413e-20	FDR<0.01
g7825	248.819	5.07567	0.44963	7.07764e-31	1.10806e-28	FDR<0.01
g7827	69.5275	6.28404	0.995596	2.99662e-12	9.90415e-11	FDR<0.01
g7829	239.183	7.26619	0.992107	1.10959e-15	5.28941e-14	FDR<0.01
g7830	1247.66	10.1751	1.00319	2.83285e-28	3.51108e-26	FDR<0.01
g7831	21.5561	3.29043	1.05364	5.87808e-05	0.000584597	FDR<0.01
g7834	31.4759	1.80624	0.609402	0.000103863	0.000972771	FDR<0.01
g7947	50.4639	4.11861	0.841625	7.39738e-08	1.29589e-06	FDR<0.01
g7954	219.774	-2.92307	0.267484	1.61701e-28	2.07325e-26	FDR<0.01
g7969	168.246	1.64359	0.296116	8.75284e-10	2.11333e-08	FDR<0.01
g7975	2.49244	-4.05065	1.02944	3.74475e-06	4.83764e-05	FDR<0.01
g7981	22.4501	2.29375	0.735549	6.05805e-05	0.000599876	FDR<0.01
g7983	78.5425	2.80397	0.395636	1.78648e-13	6.72666e-12	FDR<0.01
g7984	303.05	5.61531	0.504277	2.24861e-30	3.37814e-28	FDR<0.01
g7989	30.5905	3.17706	0.877646	1.39195e-05	0.000161991	FDR<0.01
g8001	1.93136	-4.35967	1.12	3.47366e-06	4.53191e-05	FDR<0.01
g8002	3.53797	-3.10594	0.910209	2.66622e-05	0.000290724	FDR<0.01
g8035	68.9295	3.5443	0.620582	1.40734e-09	3.31193e-08	FDR<0.01
g8055	96.666	1.57161	0.302204	6.63568e-09	1.39396e-07	FDR<0.01
g8075	81.6426	4.04248	0.611493	4.32782e-12	1.38723e-10	FDR<0.01
g8087	35.3688	3.38569	0.904392	9.15507e-06	0.00011014	FDR<0.01
g8220	1136.3	6.55571	0.436357	6.09956e-53	2.21265e-50	FDR<0.01
g8223	82.2552	2.14561	0.390883	1.66676e-09	3.87945e-08	FDR<0.01
g8237	11.7547	3.59062	1.11402	4.00888e-05	0.000416079	FDR<0.01
g8255	38.7764	3.48792	0.868779	3.56132e-06	4.6422e-05	FDR<0.01
g8272	23.2798	4.07722	1.02231	3.06734e-06	4.05516e-05	FDR<0.01
g8273	38.5108	4.74298	0.991658	7.35068e-08	1.28923e-06	FDR<0.01
g8291	15.6278	3.06404	1.18683	0.000245533	0.00204698	FDR<0.01
g8340	32.4758	-3.30518	0.452785	4.84169e-14	2.00029e-12	FDR<0.01
g8351	107.284	1.65229	0.33673	2.93795e-08	5.50328e-07	FDR<0.01
g8356	110.803	-2.67668	0.317074	4.12087e-18	2.47136e-16	FDR<0.01
g8357	108.103	-3.22526	0.363872	1.46787e-19	9.70296e-18	FDR<0.01
g8375	67.1932	6.20466	1.00491	7.71368e-12	2.41528e-10	FDR<0.01
g8385	6795.45	5.36836	0.280247	3.1052e-83	3.07891e-80	FDR<0.01
g8392	27.9757	-2.10243	0.448252	9.98617e-08	1.70718e-06	FDR<0.01
g8398	18.2928	2.63813	1.21297	0.000754833	0.00545777	FDR<0.01
g8411	133.756	4.90563	0.691092	6.50669e-14	2.58754e-12	FDR<0.01
g8438	149.77	3.12459	0.426927	4.1092e-14	1.71194e-12	FDR<0.01
g8450	73.9902	2.46458	0.392719	2.58381e-11	7.77915e-10	FDR<0.01
g8458	6.51069	-3.07258	0.742417	2.22592e-06	3.01513e-05	FDR<0.01
g8470	56.2344	2.12006	0.509753	1.13614e-06	1.62167e-05	FDR<0.01
g8479	96.8372	-1.66036	0.215469	3.71998e-16	1.88188e-14	FDR<0.01
g8503	16.3257	3.13094	1.12343	0.000146441	0.00130499	FDR<0.01
g8507	42.4671	2.46569	0.872489	0.000148764	0.00132409	FDR<0.01
g8510	31.4661	1.99275	0.719702	0.000182896	0.00158244	FDR<0.01
g8514	72.097	-2.87643	0.39822	7.20384e-14	2.85714e-12	FDR<0.01
g8538	37.8146	3.88564	1.11144	1.6233e-05	0.000185862	FDR<0.01
g853	18.0783	2.68999	1.12507	0.000446433	0.00346726	FDR<0.01
g8560	186	4.87154	0.562563	2.68345e-19	1.74284e-17	FDR<0.01
g8573	32.195	5.40415	1.00903	2.11165e-09	4.80958e-08	FDR<0.01
g8605	5.24844	2.42551	1.24147	0.00138386	0.00918026	FDR<0.01
g8610	200.499	1.81369	0.366006	2.21219e-08	4.22904e-07	FDR<0.01
g8616	106.147	4.9621	0.767999	4.83296e-12	1.5392e-10	FDR<0.01
g8652	26.7767	1.5443	0.636419	0.00066555	0.00491003	FDR<0.01
g8653	62.2779	5.33805	0.99224	1.99941e-09	4.60329e-08	FDR<0.01
g8660	312.941	-1.73032	0.246494	6.4091e-14	2.55556e-12	FDR<0.01
g8676	13.9081	3.91465	1.06464	9.32914e-06	0.000111987	FDR<0.01
g8677	43.7968	5.72079	0.999181	1.91399e-10	5.10158e-09	FDR<0.01
g881	83.9958	-1.92895	0.409147	7.7886e-08	1.35962e-06	FDR<0.01
g897	17.8855	3.66354	1.08712	2.60094e-05	0.000284022	FDR<0.01
g900	574.079	3.72149	0.820528	4.44902e-07	6.81465e-06	FDR<0.01
g919	30.0155	-1.83179	0.715881	0.000364535	0.00290243	FDR<0.01
g8698	15.1768	2.72723	1.12575	0.000408281	0.0032078	FDR<0.01
g8728	8.3655	2.92752	1.17559	0.000321956	0.00260902	FDR<0.01
g8740	119.747	4.00198	0.557979	9.04387e-14	3.54906e-12	FDR<0.01
g8810	201.699	5.16768	0.561533	1.45037e-21	1.17876e-19	FDR<0.01
g8816	18.2142	-4.63189	0.634819	2.05504e-14	8.8593e-13	FDR<0.01
g8830	183.955	2.00001	0.3275	3.61164e-11	1.07004e-09	FDR<0.01
g8867	251.049	5.87075	0.665733	2.28001e-20	1.6871e-18	FDR<0.01
g8868	31.6319	2.00762	0.645568	6.09183e-05	0.000601619	FDR<0.01
g8885	104.611	-2.05046	0.321042	6.53275e-12	2.05851e-10	FDR<0.01
g8892	4.27123	-2.8223	0.808835	2.0536e-05	0.000228788	FDR<0.01
g8941	41.5267	1.98308	0.495416	2.05541e-06	2.80975e-05	FDR<0.01
g8987	135.09	-1.6292	0.412229	2.71672e-06	3.63035e-05	FDR<0.01
g9003	20.7783	4.52525	1.01126	3.45387e-07	5.41871e-06	FDR<0.01
g9013	53.8067	1.69574	0.395153	5.7652e-07	8.67872e-06	FDR<0.01
g9015	19.8894	3.99685	1.04112	5.32274e-06	6.66934e-05	FDR<0.01
g9018	9.42808	-1.98503	0.548281	9.6275e-06	0.000115104	FDR<0.01
g9022	23.9641	-1.58802	0.490622	4.72392e-05	0.000481555	FDR<0.01
g9034	762.984	5.60871	0.381811	2.06887e-50	6.83785e-48	FDR<0.01
g9055	16.0613	-4.37058	0.751435	4.69543e-10	1.20198e-08	FDR<0.01
g9057	626.881	3.29293	0.29228	3.96089e-30	5.71944e-28	FDR<0.01
g9058	192.679	4.94866	0.594313	4.29475e-18	2.56529e-16	FDR<0.01
g9059	317.748	4.18025	0.342317	3.24823e-35	5.96431e-33	FDR<0.01
g9064	10.1064	-4.7139	0.823112	5.67451e-10	1.42562e-08	FDR<0.01
g9069	14.6024	-2.01223	0.506957	2.39318e-06	3.22407e-05	FDR<0.01
g9071	40.2584	4.28876	0.987148	7.08562e-07	1.05279e-05	FDR<0.01
g9083	58.1198	-4.52031	0.402119	2.19109e-30	3.32531e-28	FDR<0.01
g9099	17.2824	-1.58078	0.447227	1.56584e-05	0.000179697	FDR<0.01
g9156	376.575	2.19301	0.849419	0.000306065	0.00249157	FDR<0.01
g9172	102.93	-1.77732	0.398077	2.50713e-07	4.03119e-06	FDR<0.01
g9173	54.8258	2.53071	0.531055	1.0967e-07	1.85988e-06	FDR<0.01
g9174	139.273	5.27696	0.873203	4.78771e-11	1.38083e-09	FDR<0.01
g9180	43.9751	3.66375	0.838401	8.93451e-07	1.30533e-05	FDR<0.01
g9189	59.6405	-4.31165	0.390268	2.36119e-29	3.28206e-27	FDR<0.01
g9201	29.1337	1.96599	0.759582	0.000316915	0.00257286	FDR<0.01
g9222	34.4701	2.47686	0.751368	3.53764e-05	0.000373954	FDR<0.01
g9231	25.9833	3.80064	1.08471	1.66295e-05	0.000189962	FDR<0.01
g937	52.7074	5.84563	1.01171	1.23008e-10	3.36405e-09	FDR<0.01
g9278	49.2013	3.72246	1.04376	1.43715e-05	0.00016634	FDR<0.01
g9310	135.474	-2.89241	0.186974	1.1466e-54	4.48773e-52	FDR<0.01
g9314	98.131	3.50413	0.517021	1.87584e-12	6.39893e-11	FDR<0.01
g9315	1045.07	4.5052	0.267508	1.09047e-64	6.75771e-62	FDR<0.01
g9339	15.9602	3.11509	1.1543	0.000182437	0.00157939	FDR<0.01
g9367	192.308	4.97038	0.542518	2.63068e-21	2.10355e-19	FDR<0.01
g9381	18.5525	-3.7084	0.431511	1.35618e-18	8.5832e-17	FDR<0.01
g9441	1.81004	-2.86467	1.43616	0.0009626	0.00672148	FDR<0.01
g9457	36.2034	5.46742	1.00173	1.13441e-09	2.70387e-08	FDR<0.01
g9470	9.60702	2.96673	1.15139	0.000258664	0.00214802	FDR<0.01
g9501	103.833	6.83224	1.0067	7.52402e-14	2.97619e-12	FDR<0.01
g9502	51.181	5.50658	1.10344	1.21366e-08	2.43272e-07	FDR<0.01
g9560	71.5052	4.09201	0.65351	3.99301e-11	1.17368e-09	FDR<0.01
g9573	28.3389	-1.96238	0.462163	7.10017e-07	1.05387e-05	FDR<0.01
g9613	43.8523	2.92812	0.624755	2.16324e-07	3.50859e-06	FDR<0.01
g9624	40.5008	1.55918	0.612824	0.000465599	0.00360482	FDR<0.01
g9632	900.689	9.79283	0.992136	1.12562e-26	1.22199e-24	FDR<0.01
g9633	108.43	6.45419	1.01282	1.70018e-12	5.83991e-11	FDR<0.01
g9635	624.511	9.6293	1.02859	2.02367e-24	1.90494e-22	FDR<0.01
g9636	97.8507	7.14244	1.04242	3.5122e-14	1.47901e-12	FDR<0.01
g9637	122.604	6.39179	1.00174	1.72459e-12	5.91011e-11	FDR<0.01
g9650	8.12637	2.58015	1.24408	0.000974567	0.00679229	FDR<0.01
g9666	9.08136	-2.2897	0.680272	2.65763e-05	0.000289999	FDR<0.01
g9720	7.34639	-3.60868	0.540057	3.45616e-12	1.12727e-10	FDR<0.01
g9721	22.4297	-2.81735	0.362274	1.07241e-15	5.12859e-14	FDR<0.01
g9746	2.59527	-3.3471	1.36338	0.000276889	0.00228407	FDR<0.01
g9752	5.92396	-2.83782	0.584162	9.33235e-08	1.60806e-06	FDR<0.01
g9825	128.925	4.8007	0.61633	4.01394e-16	2.01687e-14	FDR<0.01
g9826	451.205	4.77441	0.588905	3.20392e-17	1.79819e-15	FDR<0.01
g9840	90.8342	3.46049	0.552919	5.55839e-11	1.58981e-09	FDR<0.01
g1022	202.324	6.66988	1.01681	4.04237e-13	1.48084e-11	FDR<0.01
g1061	79.2075	2.89027	0.573783	4.11314e-08	7.53383e-07	FDR<0.01
g1083	63.1252	4.09921	0.87524	1.95112e-07	3.19945e-06	FDR<0.01
g9849	57.837	3.79216	0.649892	6.35003e-10	1.58198e-08	FDR<0.01
g9879	139.403	2.59715	0.292243	7.69525e-20	5.39866e-18	FDR<0.01
g9892	9.09299	-1.52569	0.618941	0.000608232	0.00452765	FDR<0.01
g9893	56.0469	-1.54653	0.381721	1.93218e-06	2.65841e-05	FDR<0.01
g9903	4.56095	-2.85576	1.46269	0.00104987	0.00723574	FDR<0.01
g9904	5.61684	-2.82612	1.10317	0.000281803	0.00231946	FDR<0.01
g9908	85.7641	3.46978	0.578672	2.74369e-10	7.17169e-09	FDR<0.01
g9911	16.3879	4.29146	1.01774	1.15987e-06	1.65237e-05	FDR<0.01
g9915	5.84869	-2.83463	1.48691	0.0011621	0.00790299	FDR<0.01
g9942	2.92426	-2.54911	1.31204	0.00131832	0.00883212	FDR<0.01
g9947	90.0025	2.16677	0.619583	1.60516e-05	0.000183925	FDR<0.01
g9948	91.6698	4.3459	0.651345	2.22477e-12	7.48621e-11	FDR<0.01
g9970	72.1159	5.13582	1.01967	1.4608e-08	2.87387e-07	FDR<0.01
g9974	86.2727	-3.53832	0.238343	1.47109e-50	4.97263e-48	FDR<0.01
g9981	16.8555	-2.34099	0.51328	2.32161e-07	3.74505e-06	FDR<0.01
g9997	16.2544	3.61362	1.06277	2.44302e-05	0.000267958	FDR<0.01
g9998	68.4108	3.55509	0.562872	3.79892e-11	1.11884e-09	FDR<0.01
g10005	151.42	1.7523	0.504112	1.72188e-05	0.000195642	FDR<0.01
g10018	63.3875	-1.51356	0.278885	2.03257e-09	4.658e-08	FDR<0.01
g10042	19.6004	3.50337	1.15084	6.62703e-05	0.000649728	FDR<0.01
g10051	2.2265	-3.64179	1.10741	3.28444e-05	0.000350881	FDR<0.01
g10058	41.3378	1.531	0.449954	2.74978e-05	0.000298459	FDR<0.01
g10076	33.7668	-3.67893	0.357655	1.4059e-25	1.40335e-23	FDR<0.01
g10102	1787.52	4.2472	0.308061	3.50448e-44	9.14302e-42	FDR<0.01
g10109	59.0797	2.47584	0.475148	1.15189e-08	2.31827e-07	FDR<0.01
g10135	36.9005	5.24332	0.990971	3.55392e-09	7.85401e-08	FDR<0.01
g10144	110.978	2.59814	0.379091	7.12373e-13	2.53472e-11	FDR<0.01
g10152	55.5122	2.6453	0.486155	4.18727e-09	9.13157e-08	FDR<0.01
g10153	11.6987	2.45343	1.20962	0.00115325	0.00785979	FDR<0.01
g10159	98.7203	2.33431	0.372029	2.11646e-11	6.43724e-10	FDR<0.01
g10182	26.8913	4.76593	0.995905	7.10163e-08	1.25145e-06	FDR<0.01
g10184	183.944	-3.42352	0.284662	5.19584e-34	8.98578e-32	FDR<0.01
g10190	186.058	2.92808	0.276197	5.55241e-27	6.20909e-25	FDR<0.01
g10198	459.499	-4.38969	0.341556	8.30491e-39	1.81645e-36	FDR<0.01
g10200	116.953	-2.80727	0.357369	5.74132e-16	2.8369e-14	FDR<0.01
g10212	18.433	-4.02378	0.604549	3.24993e-12	1.06467e-10	FDR<0.01
g1167	12.5102	-3.96196	0.716482	3.22271e-09	7.17368e-08	FDR<0.01
g1169	104.991	-6.13155	0.491157	1.50415e-37	3.06454e-35	FDR<0.01
g1171	11.4337	-2.9243	0.579439	4.01474e-08	7.36872e-07	FDR<0.01
g10233	247.742	2.12818	0.296918	3.50572e-14	1.47901e-12	FDR<0.01
g10235	504.695	2.01547	0.22102	3.06724e-21	2.42654e-19	FDR<0.01
g10253	51.6432	1.82354	0.40405	1.9926e-07	3.2567e-06	FDR<0.01
g10254	10.2927	2.87555	1.15369	0.000327074	0.00263881	FDR<0.01
g10278	3.90759	-2.42701	0.965345	0.00035249	0.00281615	FDR<0.01
g10294	13.7069	-2.65837	0.483456	3.11892e-09	6.96511e-08	FDR<0.01
g10295	3.44406	-1.89486	0.862657	0.00097814	0.006814	FDR<0.01
g10301	28.1263	-2.40929	0.44329	3.22678e-09	7.17368e-08	FDR<0.01
g10303	21.8024	4.68733	1.02725	2.05767e-07	3.35567e-06	FDR<0.01
g10312	71.4499	3.17072	0.670169	1.96012e-07	3.21066e-06	FDR<0.01
g10316	39.3555	5.32893	1.01057	3.55049e-09	7.85401e-08	FDR<0.01
g10321	3.74786	-2.29589	1.13426	0.00125898	0.008492	FDR<0.01
g10337	8.32769	3.28033	1.13322	0.000106044	0.000992565	FDR<0.01
g10370	16.6675	-2.07103	0.514764	1.96222e-06	2.69226e-05	FDR<0.01
g10385	9.53617	2.85426	1.18031	0.000392466	0.00309827	FDR<0.01
g10411	36.6471	-4.1007	0.681456	1.7806e-10	4.77169e-09	FDR<0.01
g10412	73.8902	-5.26435	0.471651	2.42575e-30	3.60782e-28	FDR<0.01
g10413	7.73953	2.99347	1.26355	0.000410417	0.00322118	FDR<0.01
g10414	155.701	3.75007	0.456765	3.42252e-17	1.90648e-15	FDR<0.01
g10415	4.49694	-1.76577	0.705065	0.000443338	0.00344502	FDR<0.01
g10418	54.7387	3.94857	0.727174	5.56586e-09	1.18428e-07	FDR<0.01
g10445	12.2596	3.38567	1.11232	6.98718e-05	0.000682788	FDR<0.01
g10452	14.9098	-2.87555	0.458377	4.27184e-11	1.25069e-09	FDR<0.01
g10475	32.68	2.25392	0.741173	7.71778e-05	0.000743918	FDR<0.01
g10478	85.6106	2.56493	0.437054	3.48548e-10	9.04705e-09	FDR<0.01
g10485	6.64865	-1.82043	0.668792	0.000223821	0.00188712	FDR<0.01
g10500	1.68149	-3.02327	1.11152	0.000179298	0.00155634	FDR<0.01
g10527	351.394	5.75137	0.552013	4.6712e-27	5.26324e-25	FDR<0.01
g10528	6.1611	2.77846	1.20538	0.000526167	0.004007	FDR<0.01
g10529	59.3296	-4.38721	0.483565	1.09913e-20	8.42649e-19	FDR<0.01
g10540	14.7224	-4.37875	0.682229	1.1531e-11	3.56551e-10	FDR<0.01
g10545	9.52956	-2.18906	0.618886	1.39807e-05	0.000162577	FDR<0.01
g10546	24.9808	-2.73655	0.401714	1.12272e-12	3.92898e-11	FDR<0.01
g10573	12.9752	-2.76272	0.417552	4.27659e-12	1.37377e-10	FDR<0.01
g10618	1.774	-2.85177	1.195	0.000422768	0.00330591	FDR<0.01
g10626	7.96196	2.81108	1.20882	0.000494844	0.00380943	FDR<0.01
g10629	23.3252	3.34517	1.09879	7.08761e-05	0.000690051	FDR<0.01
g10636	134.124	1.92471	0.270724	3.88338e-14	1.62697e-12	FDR<0.01
g10637	89.5931	3.36086	0.478646	3.55584e-13	1.30906e-11	FDR<0.01
g10642	98.0327	2.436	0.421239	4.79344e-10	1.22496e-08	FDR<0.01
g10658	75.9299	3.59984	0.588279	1.26835e-10	3.45497e-09	FDR<0.01
g10665	506.789	-1.87803	0.258417	1.16043e-14	5.12137e-13	FDR<0.01
g10666	388.701	-3.89844	0.170453	1.44102e-116	7.1441e-113	FDR<0.01
g10668	520.519	-1.77626	0.261252	3.08664e-13	1.14198e-11	FDR<0.01
g10670	363.076	-1.88649	0.278101	3.72649e-13	1.36849e-11	FDR<0.01
g10709	51.59	3.19545	0.91878	2.16991e-05	0.000240844	FDR<0.01
g10710	43.7244	3.31931	1.07477	6.38072e-05	0.000626406	FDR<0.01
g10717	1150.77	-2.53962	0.220893	1.74347e-31	2.78823e-29	FDR<0.01
g10719	19.2812	-2.83956	0.408636	4.86816e-13	1.76166e-11	FDR<0.01
g10727	83.1352	3.56166	1.1612	6.07794e-05	0.000601232	FDR<0.01
g10734	6.73543	-2.02836	0.648636	5.74436e-05	0.000572243	FDR<0.01
g10749	20.0747	3.79935	1.0636	1.36174e-05	0.000158724	FDR<0.01
g10753	65.1953	1.70848	0.479332	1.2537e-05	0.000147168	FDR<0.01
g1179	20.3763	-3.72973	0.420124	1.10047e-19	7.406e-18	FDR<0.01
g10775	11.6539	3.82574	1.05967	1.19853e-05	0.000141138	FDR<0.01
g10808	59.9281	4.76806	1.00289	8.17372e-08	1.42184e-06	FDR<0.01
g10821	814.673	-2.8104	0.299498	1.04091e-21	8.55325e-20	FDR<0.01
g10846	16.1528	-2.01902	0.466133	4.98628e-07	7.59846e-06	FDR<0.01
g10912	8.31882	3.44749	1.11257	5.91527e-05	0.00058691	FDR<0.01
g10925	20.2088	-1.88734	0.698526	0.000231536	0.00194555	FDR<0.01
g10968	639.874	-2.56758	0.415892	5.64407e-11	1.61122e-09	FDR<0.01
g10988	51.4531	2.3896	0.48763	4.92777e-08	8.87297e-07	FDR<0.01
g11008	21.5975	2.48405	1.00571	0.000390459	0.00308407	FDR<0.01
g11024	32.5728	4.81067	0.998084	5.79699e-08	1.03504e-06	FDR<0.01
g11032	8.50145	-3.17926	0.65819	1.25318e-07	2.11322e-06	FDR<0.01
g11055	244.481	1.90163	0.256158	3.71413e-15	1.6893e-13	FDR<0.01
g11073	33.3841	3.02587	0.854715	1.79075e-05	0.000202385	FDR<0.01
g11097	75.5355	5.7766	0.997323	1.22428e-10	3.35955e-09	FDR<0.01
g11118	69.8086	3.02426	0.559196	6.80953e-09	1.42445e-07	FDR<0.01
g11143	2.98988	-3.56764	1.30736	0.000133987	0.00121142	FDR<0.01
g11164	16.1763	-1.61717	0.457544	1.50959e-05	0.000173644	FDR<0.01
g11166	61.453	3.49102	0.61755	1.9684e-09	4.55303e-08	FDR<0.01
g11172	28.4883	1.58502	0.633529	0.000513722	0.00392833	FDR<0.01
g11180	16.7164	2.28732	1.15603	0.0014072	0.00930607	FDR<0.01
g11189	3.25036	-2.78607	1.03547	0.000206394	0.00176015	FDR<0.01
g11192	19.369	3.51778	1.0868	3.99096e-05	0.000414797	FDR<0.01
g11196	262.753	2.50447	0.276368	1.36962e-20	1.03402e-18	FDR<0.01
g11200	96.7375	1.80799	0.513094	1.40608e-05	0.00016338	FDR<0.01
g11228	7.71795	-1.88105	0.675373	0.000179356	0.00155634	FDR<0.01
g11255	14.4149	-2.28475	0.999352	0.000662758	0.00489191	FDR<0.01
g11256	27.8641	2.13396	0.981828	0.000934715	0.00656995	FDR<0.01
g11260	13.3716	-2.54868	0.482077	8.47268e-09	1.75507e-07	FDR<0.01
g11266	331.072	-4.65451	0.225476	8.73226e-96	1.62344e-92	FDR<0.01
g11292	70.9557	2.7212	0.779492	1.99616e-05	0.000223225	FDR<0.01
g11322	55.0499	5.89328	0.99386	4.79063e-11	1.38083e-09	FDR<0.01
g11330	32.2568	4.21493	1.04521	2.39807e-06	3.22774e-05	FDR<0.01
g11331	183.999	-3.97674	0.248574	1.93786e-58	8.47698e-56	FDR<0.01
g11335	132.535	-1.75491	0.249614	5.96873e-14	2.3928e-12	FDR<0.01
g11339	41.5457	-2.06627	0.318549	3.49058e-12	1.13601e-10	FDR<0.01
g11358	1.80542	-3.18999	1.59013	0.000723103	0.00527768	FDR<0.01
g11361	21.4864	-2.45165	0.412115	1.85794e-10	4.96999e-09	FDR<0.01
g11367	41.2857	4.62127	1.11055	1.08697e-06	1.56185e-05	FDR<0.01
g11371	11.1604	3.41728	1.10031	5.88016e-05	0.000584597	FDR<0.01
g11384	28.4101	-3.25237	0.695846	2.5715e-07	4.1169e-06	FDR<0.01
g11402	202.51	-2.93924	0.427712	8.9394e-13	3.17317e-11	FDR<0.01
g11403	150.41	-3.48702	0.478169	4.96799e-14	2.04679e-12	FDR<0.01
g11420	39.0307	2.15339	0.632001	2.20978e-05	0.000244903	FDR<0.01
g11426	195.563	3.31424	0.303353	1.77382e-28	2.25488e-26	FDR<0.01
g11480	21.906	4.38586	1.01871	7.67624e-07	1.1315e-05	FDR<0.01
g11528	70.8919	4.18077	0.743586	1.66037e-09	3.87063e-08	FDR<0.01
g11548	27.8576	-1.93585	0.349485	9.91523e-10	2.37853e-08	FDR<0.01
g11552	50.898	-5.26119	0.514981	6.41267e-26	6.57763e-24	FDR<0.01
g11583	22.9002	4.23102	1.09	3.96839e-06	5.11455e-05	FDR<0.01
g11584	2.93328	-2.239	0.935865	0.000509157	0.00390345	FDR<0.01
g11605	82.4103	6.64869	1.0143	4.26057e-13	1.55313e-11	FDR<0.01
g11662	8.38931	2.60108	1.26565	0.0010044	0.00696104	FDR<0.01
g11663	123.854	4.04457	0.596835	1.41295e-12	4.89857e-11	FDR<0.01
g11664	15.2072	2.87413	1.19065	0.000393016	0.00309932	FDR<0.01
g11667	29.2338	4.69566	1.01054	1.4193e-07	2.36661e-06	FDR<0.01
g11682	45.0102	3.01044	0.782779	6.41495e-06	7.89814e-05	FDR<0.01
g11683	30.7719	5.10392	1.06389	4.74892e-08	8.64513e-07	FDR<0.01
g11684	83.3938	4.55943	0.800064	7.75742e-10	1.89141e-08	FDR<0.01
g11690	56.0428	4.85261	1.0003	4.80465e-08	8.73552e-07	FDR<0.01
g11708	59.0435	1.84113	0.534422	1.87956e-05	0.000211458	FDR<0.01
g11710	55.5262	2.68406	0.560565	1.14243e-07	1.93524e-06	FDR<0.01
g11711	2133.31	3.23559	0.185635	1.09223e-68	7.38396e-66	FDR<0.01
g11716	56.4378	-2.38199	0.387874	5.23635e-11	1.50348e-09	FDR<0.01
g11717	11.2388	-2.96819	0.835484	1.71169e-05	0.000194781	FDR<0.01
g11718	10.6083	-3.42383	0.514102	4.20732e-12	1.3633e-10	FDR<0.01
g11719	20.0971	-2.82523	0.559324	3.66472e-08	6.76245e-07	FDR<0.01
g11735	40.3619	-2.01035	0.490307	1.37352e-06	1.93451e-05	FDR<0.01
g11752	40.8276	4.65284	1.03801	2.98569e-07	4.73413e-06	FDR<0.01
g11775	28.9876	5.23171	1.03224	1.12494e-08	2.27148e-07	FDR<0.01
g11784	11.2856	-1.67872	0.554992	9.12551e-05	0.000862286	FDR<0.01
g11790	7.22358	-1.56258	0.725766	0.00139015	0.00921787	FDR<0.01
g11817	62.8752	4.303	0.846232	2.56897e-08	4.84877e-07	FDR<0.01
g11826	24.1971	4.03725	1.02168	3.56574e-06	4.64389e-05	FDR<0.01
g11845	7.93378	2.78901	1.17496	0.000447273	0.0034705	FDR<0.01
g11862	49.4916	2.46707	0.568794	7.01962e-07	1.04507e-05	FDR<0.01
g11863	19.8359	3.20356	1.14167	0.000135923	0.00122669	FDR<0.01
g11870	42.4438	-1.75548	0.390988	2.23272e-07	3.61735e-06	FDR<0.01
g11919	34.2176	3.6072	0.864325	1.94197e-06	2.66693e-05	FDR<0.01
g11920	23.5798	4.65938	1.00496	1.53616e-07	2.54708e-06	FDR<0.01
g11924	81.2715	2.70822	0.490345	2.88152e-09	6.47385e-08	FDR<0.01
g11925	761.08	5.08461	0.333355	7.57687e-54	2.88951e-51	FDR<0.01
g11951	4.54816	-2.82881	0.839648	3.01359e-05	0.000324321	FDR<0.01
g11970	7.82962	2.9496	1.16381	0.000287718	0.00236161	FDR<0.01
g12010	120.937	4.23738	0.628209	1.49613e-12	5.16287e-11	FDR<0.01
g12018	295.436	1.78845	0.53045	2.50995e-05	0.000274691	FDR<0.01
g12032	49.6392	-2.06373	0.61814	2.76919e-05	0.000299754	FDR<0.01
g12041	37.9515	1.78511	0.554957	4.40589e-05	0.000451922	FDR<0.01
g12049	16.3429	4.04449	1.05233	5.09911e-06	6.42941e-05	FDR<0.01
g12078	74.6522	1.95121	0.426131	1.52044e-07	2.52384e-06	FDR<0.01
g12082	171.419	3.19347	0.320852	4.87283e-24	4.47368e-22	FDR<0.01
g12087	30.1159	2.6045	0.760763	2.41484e-05	0.000265258	FDR<0.01
g12106	58.2563	1.75725	0.462759	4.81557e-06	6.10068e-05	FDR<0.01
g12130	201.93	3.79191	0.474827	2.08132e-16	1.08998e-14	FDR<0.01
g12131	11.2223	2.90441	1.21323	0.000405798	0.00318998	FDR<0.01
g12132	71.2259	5.55676	1.01085	8.28723e-10	2.01399e-08	FDR<0.01
g12136	388.589	-5.42861	0.260832	1.12214e-97	2.38423e-94	FDR<0.01
g12145	8.15152	3.12854	1.14779	0.000170072	0.00148968	FDR<0.01
g12159	366.469	7.09948	0.959329	7.46377e-16	3.6516e-14	FDR<0.01
g12175	30.2901	-2.09832	0.391359	3.17014e-09	7.0689e-08	FDR<0.01
g12189	1.47418	-3.68146	1.67045	0.000326826	0.00263881	FDR<0.01
g12195	8.82269	-1.88648	0.774936	0.000509706	0.00390565	FDR<0.01
g12197	19.6784	4.45055	1.00132	4.16833e-07	6.4045e-06	FDR<0.01
g12199	62.318	4.15434	0.731207	1.21597e-09	2.88439e-08	FDR<0.01
g12218	66.9949	2.90107	0.683586	1.38859e-06	1.95387e-05	FDR<0.01
g12219	8.78528	2.67912	1.21958	0.000704473	0.00515631	FDR<0.01
g12258	5.28981	2.38176	1.23949	0.00152352	0.00994702	FDR<0.01
g12259	19.5709	-1.846	0.703679	0.000298751	0.00244005	FDR<0.01
g12277	57.4972	-3.43487	0.279287	1.85661e-35	3.45167e-33	FDR<0.01
g12299	37.0648	4.04509	1.01796	3.28911e-06	4.31765e-05	FDR<0.01
g12306	31.4758	2.04674	0.696905	0.000107156	0.00100234	FDR<0.01
g12325	724.785	5.46906	0.42615	3.34699e-39	7.54239e-37	FDR<0.01
g12377	23.4043	4.77843	1.00629	8.30606e-08	1.44318e-06	FDR<0.01
g12379	14.511	3.15483	1.13644	0.000149034	0.00132492	FDR<0.01
g12382	13.4009	3.03396	1.15489	0.000223513	0.0018856	FDR<0.01
g12388	62.5873	5.63311	1.10123	5.65788e-09	1.20214e-07	FDR<0.01
g12394	53.7289	-1.50728	0.419305	1.35921e-05	0.000158554	FDR<0.01
g12396	61.9537	2.26677	0.527908	7.10702e-07	1.05387e-05	FDR<0.01
g12429	8.08935	-3.39633	0.797122	1.43783e-06	2.01744e-05	FDR<0.01
g12439	58.8581	-2.97897	0.380242	7.70211e-16	3.75585e-14	FDR<0.01
g12447	22.7656	2.73642	1.16076	0.000474765	0.00367005	FDR<0.01
g12455	7.37578	3.27643	1.19104	0.000150222	0.00133468	FDR<0.01
g12499	2.4005	-2.652	1.15905	0.000578107	0.00434436	FDR<0.01
g12512	17.4398	-3.04077	0.688527	7.30237e-07	1.08175e-05	FDR<0.01
g12516	18.3777	-1.58865	0.54518	0.000142936	0.00127911	FDR<0.01
g12521	87.0279	2.47128	1.29658	0.00149538	0.00979768	FDR<0.01
g12524	64.2074	-1.58184	0.311909	1.31493e-08	2.61456e-07	FDR<0.01
g12567	461.594	-1.94979	0.152432	6.92022e-39	1.53619e-36	FDR<0.01
g12587	50.3447	1.54055	0.429183	1.32594e-05	0.000154915	FDR<0.01
g12596	92.396	-1.89852	0.251309	1.36844e-15	6.4612e-14	FDR<0.01
g1211	7.67588	-4.52752	0.951887	1.01325e-07	1.72822e-06	FDR<0.01
g12628	87.899	5.65615	0.995511	2.643e-10	6.93287e-09	FDR<0.01
g12639	38.0439	-2.0674	0.305172	5.04985e-13	1.81856e-11	FDR<0.01
g12649	4.08145	-3.59145	0.89316	3.40331e-06	4.45969e-05	FDR<0.01
g12659	36.8644	4.19138	1.07784	3.98789e-06	5.13522e-05	FDR<0.01
g12701	53.5425	2.20932	0.62545	1.43323e-05	0.000166145	FDR<0.01
g12750	9.7845	2.45442	1.21306	0.00116564	0.00792351	FDR<0.01
g12765	40.6752	3.98092	0.993237	3.03032e-06	4.00979e-05	FDR<0.01
g12783	38.968	-2.6346	0.341457	1.39802e-15	6.57999e-14	FDR<0.01
g12801	9.68653	-1.84794	0.539678	2.0298e-05	0.000226646	FDR<0.01
g12836	107.69	3.73192	0.610206	1.23045e-10	3.36405e-09	FDR<0.01
g12838	54.2816	5.00157	1.02798	3.85328e-08	7.10158e-07	FDR<0.01
g12850	11.4408	2.74677	1.19258	0.000535975	0.00407128	FDR<0.01
g12858	7.70888	3.02303	1.15445	0.000229038	0.00192784	FDR<0.01
g12874	42.1698	-1.58004	0.575155	0.000246024	0.00204993	FDR<0.01
g12875	25.0803	-1.89593	0.570324	2.90594e-05	0.000313188	FDR<0.01
g12903	7.14981	-1.63339	0.590582	0.000220658	0.00186787	FDR<0.01
g12921	127.806	-1.94501	0.258679	1.90814e-15	8.75921e-14	FDR<0.01
g12924	27.161	3.354	1.06003	5.15893e-05	0.000519139	FDR<0.01
g12941	43.6769	2.49868	1.28221	0.00134174	0.00895274	FDR<0.01
g12948	43.9424	2.34541	0.711859	3.43637e-05	0.000365326	FDR<0.01
g12955	15.9413	-3.00788	0.548708	4.5679e-09	9.87476e-08	FDR<0.01
g12956	11.3529	-2.14396	0.592347	1.01235e-05	0.000120646	FDR<0.01
g12960	5.53322	-1.90174	0.791711	0.000554722	0.00419653	FDR<0.01
g12965	83.4864	-3.20892	0.241784	7.26537e-41	1.77144e-38	FDR<0.01
g13002	31.7398	5.24007	1.05307	1.75543e-08	3.4319e-07	FDR<0.01
g13013	191.874	-2.53757	0.517781	5.80537e-08	1.03529e-06	FDR<0.01
g13046	372.861	7.49877	1.00181	2.67389e-16	1.38567e-14	FDR<0.01
g13067	204.337	-2.36946	0.257327	2.79533e-21	2.22326e-19	FDR<0.01
g13075	18.1978	2.25467	0.969376	0.00060394	0.0045002	FDR<0.01
g13076	32.3309	2.37599	0.707156	2.78496e-05	0.000301241	FDR<0.01
g13086	75.444	2.97388	0.592439	4.7161e-08	8.5959e-07	FDR<0.01
g13107	2.44786	-2.91178	1.25585	0.000478477	0.0036949	FDR<0.01
g13113	10.4555	3.48235	1.15703	7.2953e-05	0.000706399	FDR<0.01
g13114	2.82507	-3.02436	0.935077	4.53932e-05	0.00046369	FDR<0.01
g1261	57.3983	-2.08813	0.283944	8.31685e-15	3.68144e-13	FDR<0.01
g13123	2.26487	-2.82631	0.999052	0.000142722	0.00127797	FDR<0.01
g13142	105.369	-3.50367	0.446565	7.31462e-16	3.59044e-14	FDR<0.01
g13158	87.5145	-2.11114	0.230211	2.30522e-21	1.85327e-19	FDR<0.01
g13163	78.5699	1.678	0.329262	1.07122e-08	2.17357e-07	FDR<0.01
g13172	458.572	3.88257	0.358042	3.2491e-28	3.97329e-26	FDR<0.01
g13183	9.8285	3.36151	1.13562	8.71836e-05	0.000826965	FDR<0.01
g13208	56.7244	3.19625	0.533172	2.73465e-10	7.16065e-09	FDR<0.01
g13228	93.8033	5.4822	1.00364	1.08982e-09	2.60174e-08	FDR<0.01
g13247	49.0112	-1.92481	0.42838	2.25211e-07	3.64479e-06	FDR<0.01
g13278	13.1806	-3.88243	0.686867	1.71385e-09	3.98283e-08	FDR<0.01
g135	2.1202	-3.08105	1.48843	0.000709805	0.00519278	FDR<0.01
g13282	152.301	-1.61157	0.31362	8.91929e-09	1.84245e-07	FDR<0.01
g13293	42.4469	-2.72438	0.406141	2.23559e-12	7.50564e-11	FDR<0.01
g13294	96.2971	-2.5161	0.303488	1.15949e-17	6.71013e-16	FDR<0.01
g13326	28.8358	2.69435	0.9372	0.000128144	0.00117141	FDR<0.01
g13375	4.53191	-5.84394	1.11748	2.47943e-09	5.61286e-08	FDR<0.01
g13386	1920.26	5.75793	0.295416	3.17124e-86	3.62814e-83	FDR<0.01
g13404	4.82244	-2.75765	0.701244	4.30598e-06	5.53047e-05	FDR<0.01
g13454	23.3792	2.41606	0.88544	0.00019666	0.00168876	FDR<0.01
g13455	129.009	2.81151	0.349959	1.39154e-16	7.39155e-15	FDR<0.01
g13465	20.9576	4.36902	1.03605	1.092e-06	1.56468e-05	FDR<0.01
g13495	28.5272	-3.59372	0.350859	2.31282e-25	2.27805e-23	FDR<0.01
g13518	306.238	4.1349	0.421489	1.23777e-23	1.10236e-21	FDR<0.01
g13526	14.0175	2.63613	1.18316	0.000669226	0.00493231	FDR<0.01
g13547	2.39362	-2.18398	1.05488	0.00118584	0.00804243	FDR<0.01
g13555	783.709	-5.28153	0.269338	5.07102e-87	6.28511e-84	FDR<0.01
g13573	77.9684	2.28977	0.434529	6.65831e-09	1.39674e-07	FDR<0.01
g13575	1.94886	-2.94764	1.18549	0.000322071	0.00260902	FDR<0.01
g13619	10.3964	-2.79722	0.602875	2.45571e-07	3.95278e-06	FDR<0.01
g13646	216.636	7.65824	0.999235	5.90556e-17	3.22917e-15	FDR<0.01
g13666	30.5879	-1.60556	0.504561	5.63763e-05	0.00056312	FDR<0.01
g13675	16.3263	2.79199	1.25638	0.00062904	0.00466196	FDR<0.01
g13682	37.8679	4.8567	1.00138	4.81032e-08	8.73552e-07	FDR<0.01
g13688	34.9799	4.12833	1.03016	2.77723e-06	3.70123e-05	FDR<0.01
g13700	43.4832	3.87658	1.03521	7.70578e-06	9.35422e-05	FDR<0.01
g13750	331.954	8.40107	1.00991	1.42445e-19	9.45794e-18	FDR<0.01
g1271	6.31234	-2.45754	0.652998	6.89723e-06	8.42221e-05	FDR<0.01
g1316	3.32997	-2.39472	1.20995	0.00132914	0.00888062	FDR<0.01
g1326	1856.64	-4.47672	0.230742	6.99e-85	7.42587e-82	FDR<0.01
g1339	40.7635	2.25911	0.551823	1.65131e-06	2.29747e-05	FDR<0.01
g1353	80.2808	3.58187	0.515651	5.7305e-13	2.04879e-11	FDR<0.01
g1471	62.581	4.39487	0.833717	9.24501e-09	1.89916e-07	FDR<0.01
g1486	57.4943	3.57105	0.649789	4.58522e-09	9.89781e-08	FDR<0.01
g1515	378.452	5.29885	0.484122	2.59524e-29	3.57398e-27	FDR<0.01
g1517	46.9145	4.19013	0.978751	9.74425e-07	1.41116e-05	FDR<0.01
g13812	9.16321	-2.33415	1.07567	0.000871237	0.00617337	FDR<0.01
g13855	14.4952	-1.72299	0.528242	3.86875e-05	0.000403813	FDR<0.01
g13866	129.511	-2.85238	0.3874	2.54984e-14	1.08664e-12	FDR<0.01
g13867	18.4172	-3.00676	0.45348	4.73578e-12	1.51474e-10	FDR<0.01
g13869	245.201	-2.29744	0.223464	6.54435e-26	6.66673e-24	FDR<0.01
g13898	82.7303	6.97718	1.03656	9.42823e-14	3.68047e-12	FDR<0.01
g13900	283.146	8.47214	0.998772	3.33482e-20	2.43132e-18	FDR<0.01
g13973	8.69794	-3.05547	0.781826	5.19155e-06	6.53801e-05	FDR<0.01
g13984	5.81225	-3.93031	2.26712	0.000307391	0.002501	FDR<0.01
g14001	341.295	-2.99092	0.182727	7.01313e-61	3.47688e-58	FDR<0.01
g14026	19.5102	2.1909	1.02306	0.000990461	0.0068837	FDR<0.01
g14044	18.5408	-1.7039	0.533031	4.94154e-05	0.000500992	FDR<0.01
g14055	1.81074	-2.95443	1.01398	0.000111381	0.00103795	FDR<0.01
g14062	27.1901	2.03692	0.781964	0.000295901	0.00241942	FDR<0.01
g14070	229.853	3.50663	0.344524	4.66985e-25	4.48095e-23	FDR<0.01
g14085	12.5367	2.38176	1.21532	0.00139847	0.00926893	FDR<0.01
g14154	127.02	2.97702	0.446986	3.82171e-12	1.24106e-10	FDR<0.01
g14159	15.4908	-1.89088	0.459248	1.22547e-06	1.74415e-05	FDR<0.01
g14160	18.5195	-1.91303	0.444013	5.26326e-07	7.97154e-06	FDR<0.01
g14161	11.915	-3.23529	0.487259	4.81094e-12	1.53547e-10	FDR<0.01
g14283	113.54	6.57851	1.02595	1.15719e-12	4.03066e-11	FDR<0.01
g14296	69.1047	-1.54646	0.26571	1.95091e-10	5.19067e-09	FDR<0.01
g14311	20.2901	4.27112	1.04145	1.80429e-06	2.4963e-05	FDR<0.01
g14334	26.8136	1.90166	0.867319	0.000985168	0.00685012	FDR<0.01
g14342	25.9073	-2.34989	0.741474	5.1939e-05	0.000522305	FDR<0.01
g14386	15.6932	-1.78887	0.497002	1.05479e-05	0.000125003	FDR<0.01
g14437	148.66	-2.39234	0.297028	6.48575e-17	3.53343e-15	FDR<0.01
g14446	5.48202	2.78029	1.21155	0.00053806	0.00408502	FDR<0.01
g14475	16.1455	3.81611	1.10845	1.96381e-05	0.000219938	FDR<0.01
g14484	16.2722	2.52791	1.15629	0.000773465	0.00556274	FDR<0.01
g1525	53.1884	1.54457	0.439855	1.78654e-05	0.000202216	FDR<0.01
g1554	57.559	2.36013	0.728335	4.12856e-05	0.000427308	FDR<0.01
g1567	23.3669	-3.66116	0.473861	1.75067e-15	8.11141e-14	FDR<0.01
g1570	1.20163	-3.15139	1.87234	0.00115363	0.00785979	FDR<0.01
g1581	29.5724	2.23587	0.805201	0.000173265	0.0015132	FDR<0.01
g1592	26.381	2.75507	0.801756	2.40492e-05	0.000264559	FDR<0.01
g14514	36.3639	5.2894	1.05239	1.30119e-08	2.59418e-07	FDR<0.01
g14542	179.061	-1.56772	0.42134	7.59105e-06	9.22399e-05	FDR<0.01
g14546	36.3964	3.69913	0.85727	1.09849e-06	1.57246e-05	FDR<0.01
g14549	47.6816	5.53009	1.01173	1.01249e-09	2.42493e-08	FDR<0.01
g14614	17.9642	-1.96937	0.516073	4.4297e-06	5.67956e-05	FDR<0.01
g14621	33.6205	-2.05493	0.482045	6.92186e-07	1.03155e-05	FDR<0.01
g14694	23.3467	-3.60685	0.444547	8.16939e-17	4.4023e-15	FDR<0.01
g14712	12.9801	3.17326	1.19796	0.000200009	0.00171355	FDR<0.01
g14713	12.1387	3.69693	1.18773	5.04308e-05	0.000509327	FDR<0.01
g14737	78.4805	-1.75033	0.294876	8.62501e-11	2.40224e-09	FDR<0.01
g14761	11.409	2.74016	1.20138	0.000565784	0.0042737	FDR<0.01
g14794	145.355	5.22975	0.759163	2.01371e-13	7.54406e-12	FDR<0.01
g14841	129.677	2.09578	0.417311	1.90748e-08	3.67964e-07	FDR<0.01
g14842	3.45865	-2.82332	0.89802	5.94303e-05	0.000589271	FDR<0.01
g14843	6.72192	2.95866	1.29626	0.00050458	0.00387435	FDR<0.01
g14904	3.10568	-2.31578	0.91162	0.000335867	0.00269991	FDR<0.01
g14906	41.3901	-1.51076	0.281101	2.74795e-09	6.20186e-08	FDR<0.01
g14943	206.655	4.85621	0.542759	2.11293e-20	1.57917e-18	FDR<0.01
g14944	89.046	4.36613	0.710623	6.60261e-11	1.86339e-09	FDR<0.01
g14953	1.69215	-3.51273	1.25955	0.000121321	0.00111798	FDR<0.01
g14955	4.12131	-2.52334	1.08325	0.000549606	0.00416418	FDR<0.01
g14981	50.1801	3.42426	0.653885	1.81003e-08	3.51648e-07	FDR<0.01
g14996	19.595	2.17093	0.868757	0.000387803	0.00306798	FDR<0.01
g14998	9.46202	-3.27644	0.717186	4.07818e-07	6.28548e-06	FDR<0.01
g14999	40.6433	-1.57307	0.354617	3.24643e-07	5.11484e-06	FDR<0.01
g15026	7.29203	3.14866	1.13379	0.000149006	0.00132492	FDR<0.01
g15027	20.9254	3.75183	1.12564	2.75375e-05	0.000298517	FDR<0.01
g15032	38.2353	1.53495	0.526364	0.000150615	0.00133657	FDR<0.01
g15036	9.19715	3.17388	1.12317	0.00013099	0.00118938	FDR<0.01
g15062	22.4897	-5.30857	0.652227	1.38284e-17	7.94093e-16	FDR<0.01
g15063	17.9652	2.97155	1.12186	0.000217161	0.00184246	FDR<0.01
g15107	181.809	-3.86138	0.21649	6.00604e-72	4.70147e-69	FDR<0.01
g15108	70.6611	2.35856	0.451937	9.51515e-09	1.94662e-07	FDR<0.01
g15111	1281.38	5.29969	0.340632	5.33038e-56	2.14267e-53	FDR<0.01
g15112	10.9341	-2.13043	0.695207	7.08934e-05	0.000690051	FDR<0.01
g15123	3.78426	-1.9808	0.980129	0.0014784	0.00971638	FDR<0.01
g15130	16.9159	-2.04475	0.415982	3.11999e-08	5.80771e-07	FDR<0.01
g15181	378.567	4.59486	0.409984	2.97179e-30	4.37618e-28	FDR<0.01
g15184	943.495	-2.72276	0.193632	1.14764e-45	3.10342e-43	FDR<0.01
g15195	12.0189	-1.7222	0.589377	0.000124734	0.00114375	FDR<0.01
g15199	88.2657	4.78432	0.844894	7.62152e-10	1.86133e-08	FDR<0.01
g15213	3.18126	-1.95894	0.943022	0.00129488	0.00870209	FDR<0.01
g15239	1.37755	-3.39991	1.90679	0.000760987	0.00549692	FDR<0.01
g15241	22.1359	-2.11905	0.634163	2.76725e-05	0.000299754	FDR<0.01
g15242	78.6248	-1.75155	0.420825	1.0111e-06	1.45859e-05	FDR<0.01
g15243	149.743	-2.83419	0.277878	3.47634e-25	3.40156e-23	FDR<0.01
g15270	14.1736	-3.70549	0.602415	1.00375e-10	2.78522e-09	FDR<0.01
g15277	101.232	3.01272	0.420417	1.18901e-13	4.59328e-12	FDR<0.01
g15280	21.3427	2.18327	1.00788	0.000933581	0.00656508	FDR<0.01
g15288	141.38	2.44775	0.326038	5.12283e-15	2.30884e-13	FDR<0.01
g15289	256.554	-5.3738	0.30823	1.6072e-69	1.13828e-66	FDR<0.01
g15333	44.916	-3.10941	0.34857	8.70748e-20	5.99567e-18	FDR<0.01
g15335	36.4677	3.10647	0.76087	2.76995e-06	3.69484e-05	FDR<0.01
g15361	15.4316	3.04963	1.14705	0.000206021	0.00175797	FDR<0.01
g15371	3.83301	-2.95578	1.0438	0.000137972	0.00124141	FDR<0.01
g1605	21.7614	-1.5698	0.431726	1.06423e-05	0.000126022	FDR<0.01
g1614	121.912	-2.82592	0.36473	1.35269e-15	6.40719e-14	FDR<0.01
g1619	8.02563	-1.77892	0.75993	0.000702181	0.00514612	FDR<0.01
g15404	26.8393	-2.17623	0.501781	5.44955e-07	8.22855e-06	FDR<0.01
g15410	39.2167	-3.11743	0.407213	3.27437e-15	1.49386e-13	FDR<0.01
g15429	32.5708	-1.76255	0.464833	4.91773e-06	6.21422e-05	FDR<0.01
g15431	7.04412	-1.85181	0.765593	0.000541563	0.00410929	FDR<0.01
g15440	33.7768	-2.33978	0.368237	1.29105e-11	3.98376e-10	FDR<0.01
g15453	47.9888	5.91068	0.99353	4.18431e-11	1.22748e-09	FDR<0.01
g15469	2.42153	-4.29367	1.63268	8.5069e-05	0.000810007	FDR<0.01
g15513	4.82933	2.42381	1.26141	0.00148738	0.00975855	FDR<0.01
g15516	10.8885	2.92442	1.15753	0.000296152	0.00242015	FDR<0.01
g15523	134.99	4.08929	0.500105	3.52053e-17	1.9465e-15	FDR<0.01
g15528	12.9294	-1.73432	0.758385	0.000839728	0.00598146	FDR<0.01
g15529	11.0695	-2.6487	0.867647	7.72484e-05	0.000744116	FDR<0.01
g15530	10.1279	-2.76235	0.711812	5.22381e-06	6.57308e-05	FDR<0.01
g15540	14.0289	2.43004	1.20674	0.00120644	0.00817094	FDR<0.01
g15573	403.932	-3.44448	0.225749	3.0142e-53	1.12075e-50	FDR<0.01
g15606	8.92415	3.13326	1.12222	0.000144502	0.00129079	FDR<0.01
g15607	39.9267	5.3029	1.01141	4.27542e-09	9.29654e-08	FDR<0.01
g15630	43.3835	-2.80908	0.610143	2.90219e-07	4.61156e-06	FDR<0.01
g15633	47.6484	2.68504	0.58626	2.94176e-07	4.66946e-06	FDR<0.01
g15646	41.9011	-4.09989	0.374138	7.75394e-29	1.01162e-26	FDR<0.01
g15672	8.51192	-3.67672	0.800983	3.57623e-07	5.58124e-06	FDR<0.01
g15673	6.98752	-2.22771	0.721939	6.67145e-05	0.000653223	FDR<0.01
g15695	110.445	5.71957	0.960731	5.04425e-11	1.45112e-09	FDR<0.01
g15699	192.364	-4.83549	0.325869	5.17017e-51	1.78828e-48	FDR<0.01
g15703	3.87512	-3.89407	1.15162	2.22586e-05	0.000246319	FDR<0.01
g15715	43.9703	5.1523	1.00121	8.30204e-09	1.72212e-07	FDR<0.01
g15781	41.4801	3.8838	0.85572	4.11043e-07	6.32206e-06	FDR<0.01
g15810	15.1725	-1.62045	0.583896	0.000216631	0.00183901	FDR<0.01
g15824	17.1995	-2.45137	0.613545	2.82726e-06	3.75445e-05	FDR<0.01
g15830	8.74516	3.12224	1.20421	0.00023312	0.00195555	FDR<0.01
g15839	13.9408	2.99098	1.1682	0.00026622	0.00220093	FDR<0.01
g15843	10.7475	2.54401	1.20853	0.000925787	0.00651644	FDR<0.01
g15853	3.34209	-2.89228	1.15313	0.000313094	0.00254601	FDR<0.01
g15862	13.6843	-3.33926	0.643401	2.28868e-08	4.36404e-07	FDR<0.01
g15864	20.2329	-4.03876	0.607521	3.38855e-12	1.10765e-10	FDR<0.01
g1630	45.8406	3.79932	0.840128	4.5686e-07	6.99061e-06	FDR<0.01
g15884	3.02364	-2.39058	1.01715	0.000544345	0.00412642	FDR<0.01
g15887	174.152	-3.41893	0.305135	7.70449e-30	1.09132e-27	FDR<0.01
g15888	21.1424	3.60643	1.10973	3.70631e-05	0.000389019	FDR<0.01
g15895	68.3874	-2.65305	0.340365	7.75833e-16	3.7709e-14	FDR<0.01
g15902	11.4148	-2.50719	0.659471	6.14664e-06	7.6246e-05	FDR<0.01
g15906	47.8207	-2.64144	0.309636	1.84386e-18	1.15226e-16	FDR<0.01
g15907	165.556	-3.31575	0.249429	5.36188e-41	1.32912e-38	FDR<0.01
g15930	80.2455	2.02191	0.356994	5.29931e-10	1.3427e-08	FDR<0.01
g1637	345.716	4.08872	0.336435	7.22845e-35	1.31108e-32	FDR<0.01
g1638	39.0446	4.04768	1.00545	2.73993e-06	3.65808e-05	FDR<0.01
g15959	4.4639	-5.17445	1.00287	7.56292e-09	1.5754e-07	FDR<0.01
g16031	74.2377	3.36866	1.18185	0.000113595	0.00105462	FDR<0.01
g16044	14.5254	2.72378	1.20339	0.000593133	0.004433	FDR<0.01
g16048	490.352	1.75295	0.192101	2.05453e-21	1.66071e-19	FDR<0.01
g16075	6.46075	-3.31681	0.642749	2.64915e-08	4.98744e-07	FDR<0.01
g16076	6.57227	-4.16757	0.591861	2.02357e-13	7.56196e-12	FDR<0.01
g16079	38.7966	3.50865	0.8916	4.69304e-06	5.97088e-05	FDR<0.01
g16097	21.3127	-2.61794	0.536616	7.01455e-08	1.23904e-06	FDR<0.01
g16098	228.723	3.94557	0.398652	6.10513e-24	5.50313e-22	FDR<0.01
g16104	48.5785	3.71804	0.836768	6.52871e-07	9.76876e-06	FDR<0.01
g16113	17.331	2.73077	1.13523	0.000424777	0.00331812	FDR<0.01
g16117	22.4354	2.98338	1.09475	0.000179325	0.00155634	FDR<0.01
g16125	283.194	4.65402	0.419401	9.66955e-30	1.35675e-27	FDR<0.01
g16155	75.1666	-2.19405	0.348125	1.40676e-11	4.31398e-10	FDR<0.01
g16160	3.46235	-2.38215	1.12999	0.000991253	0.00688599	FDR<0.01
g16298	35.9361	5.22206	1.00132	5.40119e-09	1.15089e-07	FDR<0.01
g16303	32.4944	1.90406	0.591953	4.2613e-05	0.000439212	FDR<0.01
g16328	22.8051	4.96941	0.99595	2.19769e-08	4.20672e-07	FDR<0.01
g16330	94.323	6.85894	1.00462	5.55623e-14	2.25171e-12	FDR<0.01
g16331	16.2212	3.39684	1.12729	7.51551e-05	0.000726304	FDR<0.01
g16338	34.9904	-2.05207	0.411039	2.12468e-08	4.07592e-07	FDR<0.01
g16349	35.5632	3.35578	1.12702	8.36522e-05	0.000800617	FDR<0.01
g16370	87.0671	1.59939	0.382827	1.03846e-06	1.49661e-05	FDR<0.01
g16401	2.62832	-2.29872	0.997363	0.000629096	0.00466196	FDR<0.01
g16432	3.28743	-3.04176	1.13262	0.000193682	0.001668	FDR<0.01
g16458	40.4469	-3.96167	0.523345	4.84522e-15	2.19704e-13	FDR<0.01
g16470	18.0332	-2.12863	0.77201	0.00018537	0.00160198	FDR<0.01
g16474	125.017	2.9644	0.393831	8.13598e-15	3.61213e-13	FDR<0.01
g16499	42.8824	1.90119	0.542227	1.48113e-05	0.000170899	FDR<0.01
g16506	50.4001	3.67254	0.695953	1.40839e-08	2.77811e-07	FDR<0.01
g16512	32.3198	1.84129	0.852914	0.00111332	0.00763058	FDR<0.01
g16515	24.5269	1.51478	0.568704	0.000342267	0.00274422	FDR<0.01
g16523	29.2287	5.07785	0.997081	1.17725e-08	2.36612e-07	FDR<0.01
g16534	22.1243	-1.63269	0.444667	8.661e-06	0.000104473	FDR<0.01
g16583	11.3182	3.4497	1.08593	4.81728e-05	0.000489061	FDR<0.01
g16627	136.582	-1.98923	0.188012	1.45661e-27	1.69251e-25	FDR<0.01
g16672	11.678	-2.48121	0.834437	9.67812e-05	0.000911029	FDR<0.01
g16674	41.2201	-5.58842	0.503422	3.40208e-30	4.96069e-28	FDR<0.01
g16679	259.04	4.88188	0.454918	4.2125e-28	5.0937e-26	FDR<0.01
g16717	31.2525	-4.07645	0.454339	3.64402e-20	2.64378e-18	FDR<0.01
g16740	48.9192	3.15117	0.907099	2.20429e-05	0.000244477	FDR<0.01
g16745	45.9527	4.91463	0.989008	2.56834e-08	4.84877e-07	FDR<0.01
g16773	12.5987	3.45304	1.16832	8.45625e-05	0.000807252	FDR<0.01
g16799	20.0409	-4.54956	0.44128	5.22162e-26	5.43085e-24	FDR<0.01
g16804	5.70576	-2.51551	0.77909	4.43708e-05	0.000454495	FDR<0.01
g16821	11.6883	3.47594	1.11202	5.44771e-05	0.000545248	FDR<0.01
g16822	22.3409	2.62603	1.12473	0.00052289	0.00398613	FDR<0.01
g16823	11.6662	3.21532	1.11855	0.000114333	0.00105948	FDR<0.01
g16848	35.8589	-1.75137	0.319871	1.30613e-09	3.08351e-08	FDR<0.01
g16860	7.0396	-3.33405	0.572399	7.52283e-10	1.84632e-08	FDR<0.01
g16864	32.7835	5.11999	1.00739	1.18436e-08	2.3772e-07	FDR<0.01
g16865	12.0065	3.69687	1.05394	1.72938e-05	0.000196194	FDR<0.01
g16919	58.3294	1.54396	0.501841	8.70569e-05	0.00082629	FDR<0.01
g16964	35.8524	-6.02243	0.413251	7.68823e-50	2.43292e-47	FDR<0.01
g16973	17.9532	3.72331	1.06025	1.68833e-05	0.000192418	FDR<0.01
g17024	11.5996	3.27446	1.27949	0.00023229	0.00195079	FDR<0.01
g17025	15.8507	2.84621	1.32866	0.000724647	0.00528577	FDR<0.01
g17027	96.0086	6.40415	1.00331	1.67652e-12	5.77197e-11	FDR<0.01
g17031	9.15016	-3.44518	0.621851	3.67683e-09	8.10156e-08	FDR<0.01
g17040	10.0011	-1.61404	0.506932	5.55535e-05	0.000555647	FDR<0.01
g17042	17.3399	3.64162	1.05145	2.01491e-05	0.000225152	FDR<0.01
g17044	12.807	3.92819	1.03595	6.4486e-06	7.933e-05	FDR<0.01
g17049	20.9943	2.25766	0.822584	0.000190155	0.00164048	FDR<0.01
g17052	27.9168	2.85355	0.660794	1.00382e-06	1.44949e-05	FDR<0.01
g17064	26.0896	-4.0748	0.572481	1.26598e-13	4.85282e-12	FDR<0.01
g17081	27.6084	-1.58223	0.457452	2.09215e-05	0.00023256	FDR<0.01
g17087	14.4238	-2.10406	0.650422	3.99847e-05	0.000415288	FDR<0.01
g17104	72.4599	2.64092	1.0509	0.000336014	0.00269991	FDR<0.01
g17109	146.894	-3.06987	0.287859	2.99869e-27	3.45732e-25	FDR<0.01
g17114	10.4174	-3.78803	0.604725	4.78876e-11	1.38083e-09	FDR<0.01
g17133	83.2288	-3.37008	0.450682	1.28622e-14	5.65974e-13	FDR<0.01
g17138	104.472	2.61132	0.789344	3.51609e-05	0.000372205	FDR<0.01
g17175	15.0559	-3.52575	0.649832	6.72751e-09	1.40927e-07	FDR<0.01
g17181	35.6352	-2.98075	0.54421	4.60848e-09	9.93361e-08	FDR<0.01
g17209	23.8181	3.12807	1.10615	0.00013248	0.00120072	FDR<0.01
g17216	53.7475	1.72941	0.42119	1.30688e-06	1.84765e-05	FDR<0.01
g17225	32.0837	3.07594	0.903791	2.74325e-05	0.00029803	FDR<0.01
g17227	14.6268	-2.46591	0.578939	9.76034e-07	1.41212e-05	FDR<0.01
g17255	44.8936	2.49573	0.54041	2.08858e-07	3.39864e-06	FDR<0.01
g17263	9.80349	-3.51714	0.64914	7.00938e-09	1.46419e-07	FDR<0.01
g17302	56.675	1.96318	0.651377	8.42387e-05	0.000805194	FDR<0.01
g17338	137.633	6.93984	1.06778	4.50144e-13	1.63293e-11	FDR<0.01
g17342	199.32	3.56087	0.429067	1.79701e-17	1.02402e-15	FDR<0.01
g17348	110.286	4.6807	1.00292	1.31533e-07	2.21551e-06	FDR<0.01
g17375	1.91618	-3.91496	1.49713	0.000128744	0.00117617	FDR<0.01
g17387	12.827	3.71095	1.07905	2.09398e-05	0.00023259	FDR<0.01
g17396	68.3642	-1.82159	0.309003	1.13e-10	3.11809e-09	FDR<0.01
g17424	35.8606	1.72321	0.832644	0.00151958	0.0099344	FDR<0.01
g17426	108.143	1.95864	0.48493	1.74855e-06	2.42821e-05	FDR<0.01
g17432	204.773	-1.50072	0.352914	8.40403e-07	1.23511e-05	FDR<0.01
g17434	81.5261	-5.47553	0.369762	4.10023e-51	1.45197e-48	FDR<0.01
g17469	90.9816	2.12528	0.730664	0.000116601	0.00107795	FDR<0.01
g17503	34.5713	3.15565	1.16357	0.000173789	0.00151656	FDR<0.01
g17510	126.295	-2.95389	0.354462	1.32482e-17	7.63723e-16	FDR<0.01
g17513	249.877	5.19329	0.529666	4.38893e-24	4.07979e-22	FDR<0.01
g17518	2.08105	-4.84093	1.42496	9.43266e-06	0.000113047	FDR<0.01
g17536	9.25115	2.52391	1.27835	0.00125082	0.00844076	FDR<0.01
g17538	719.704	5.67825	0.418065	1.3051e-43	3.28996e-41	FDR<0.01
g17549	2.04539	-3.10547	1.27399	0.000332807	0.00267704	FDR<0.01
g17567	39.1289	1.88166	0.623584	8.46526e-05	0.000807594	FDR<0.01
g17575	38.5516	-2.13447	0.676584	5.26344e-05	0.000528583	FDR<0.01
g17578	53.4384	-3.13871	0.507391	8.4971e-11	2.37106e-09	FDR<0.01
g17579	4.80511	-3.36391	0.807717	2.07997e-06	2.83811e-05	FDR<0.01
g17616	52.1094	-3.35135	0.338102	7.22396e-24	6.47241e-22	FDR<0.01
g17641	8.13366	-3.39965	0.655816	2.3648e-08	4.50341e-07	FDR<0.01
g17643	7.28044	-3.0934	0.584943	1.31139e-08	2.61102e-07	FDR<0.01
g17669	3.25746	-2.41967	1.07455	0.000689782	0.00507626	FDR<0.01
g17670	5.85828	2.55509	1.22121	0.000947679	0.00663598	FDR<0.01
g17673	6.75105	-4.66159	0.895651	1.02199e-08	2.07936e-07	FDR<0.01
g17692	7.9401	2.84535	1.17609	0.000392947	0.00309932	FDR<0.01
g17695	40.7061	3.42315	1.09643	5.62203e-05	0.000561939	FDR<0.01
g17731	41.147	-1.5109	0.427246	1.69763e-05	0.000193329	FDR<0.01
g17755	66.1104	1.60273	0.452002	1.4648e-05	0.000169277	FDR<0.01
g17776	27.7118	2.41934	0.733096	3.44283e-05	0.000365752	FDR<0.01
g17785	97.9727	2.97561	0.54907	6.24807e-09	1.31999e-07	FDR<0.01
g17788	8.51468	3.12326	1.15425	0.000178738	0.00155369	FDR<0.01
g17790	34.9033	3.13693	0.888858	1.85833e-05	0.000209386	FDR<0.01
g17824	18.1775	-1.87439	0.555706	2.44111e-05	0.000267946	FDR<0.01
g17825	81.3274	2.68254	0.530208	3.10708e-08	5.79092e-07	FDR<0.01
g17827	8.63327	2.54904	1.24188	0.00103887	0.00716989	FDR<0.01
g17828	37.9221	2.87079	0.864579	3.51567e-05	0.000372205	FDR<0.01
g17830	35.6891	3.98782	1.05894	6.77462e-06	8.2861e-05	FDR<0.01
g17831	88.3723	5.77493	1.01792	2.4263e-10	6.40965e-09	FDR<0.01
g17874	97.3429	5.42948	1.03435	3.596e-09	7.9352e-08	FDR<0.01
g17876	380.907	3.84868	0.349282	4.85814e-29	6.50947e-27	FDR<0.01
g1661	18.1155	-1.5428	0.543319	0.000191203	0.0016476	FDR<0.01
g1669	99.961	-2.17233	0.455858	7.44322e-08	1.30239e-06	FDR<0.01
g1674	38.5692	-2.73361	0.349445	6.87627e-16	3.38645e-14	FDR<0.01
g1682	17.2988	-3.03383	0.522202	7.54653e-10	1.84908e-08	FDR<0.01
g1689	2.51365	-2.64003	1.19487	0.000697172	0.00511799	FDR<0.01
g1695	14.4304	4.00853	1.04506	5.34354e-06	6.68977e-05	FDR<0.01
g1697	8.07	2.68531	1.18006	0.000586835	0.00439476	FDR<0.01
g1703	164.944	4.334	0.483887	3.32504e-20	2.43132e-18	FDR<0.01
g1710	55.1286	-5.89568	0.682486	1.08473e-19	7.33329e-18	FDR<0.01
g1730	13.9058	-1.69851	0.518793	3.75869e-05	0.00039396	FDR<0.01
g17888	3.63401	-2.92761	0.893483	4.02195e-05	0.000416854	FDR<0.01
g17890	38.9438	5.31748	1.00759	3.51674e-09	7.79501e-08	FDR<0.01
g17891	322.629	3.98498	0.315419	1.97006e-37	3.95955e-35	FDR<0.01
g17904	22.7959	-2.26236	0.56472	2.37356e-06	3.20344e-05	FDR<0.01
g17941	22.9406	2.0944	0.880464	0.000551058	0.00417093	FDR<0.01
g17948	6.60657	3.1693	1.21684	0.000221901	0.00187412	FDR<0.01
g1746	222.661	6.33499	0.856914	1.65957e-15	7.71337e-14	FDR<0.01
g1747	22.5106	3.24418	1.08643	8.5378e-05	0.000812136	FDR<0.01
g1765	12.7439	3.05217	1.25001	0.000339249	0.00272247	FDR<0.01
g18028	15.9291	-4.89353	0.822553	1.28028e-10	3.4811e-09	FDR<0.01
g18052	20.0498	-1.73451	0.388964	2.5945e-07	4.14925e-06	FDR<0.01
g18053	21.0651	-2.74893	0.412473	3.06793e-12	1.01174e-10	FDR<0.01
g18056	13.7288	-2.16884	0.468438	1.41738e-07	2.36661e-06	FDR<0.01
g18058	182.328	2.83601	0.281062	1.05794e-24	1.00221e-22	FDR<0.01
g18066	30.1364	5.28262	1.00765	4.38533e-09	9.52162e-08	FDR<0.01
g18071	730.808	-2.26995	0.287134	1.68918e-16	8.87747e-15	FDR<0.01
g18104	70.2203	6.4239	1.00048	1.28865e-12	4.47807e-11	FDR<0.01
g18128	22.0512	2.91274	1.12697	0.000258939	0.00214911	FDR<0.01
g18136	10.7414	-2.30203	0.707064	3.87125e-05	0.000403813	FDR<0.01
g18155	27.5591	-1.93923	0.496968	3.09228e-06	4.0845e-05	FDR<0.01
g18162	44.8982	3.63152	0.916132	4.11419e-06	5.2887e-05	FDR<0.01
g18206	39.2709	1.53726	0.483151	6.08912e-05	0.000601619	FDR<0.01
g18207	42.1058	5.57828	0.998946	4.99669e-10	1.27035e-08	FDR<0.01
g18224	1.23384	-3.16565	1.76435	0.00100844	0.00698257	FDR<0.01
g18226	9.14757	3.22616	1.12017	0.00011232	0.00104474	FDR<0.01
g18241	26.5647	3.33899	1.06042	5.40165e-05	0.000541002	FDR<0.01
g18242	29.5302	5.17674	1.0046	7.80194e-09	1.62107e-07	FDR<0.01
g18243	30.8365	5.15368	0.992956	6.61679e-09	1.39196e-07	FDR<0.01
g18244	43.0601	5.5964	1.0055	5.42385e-10	1.36959e-08	FDR<0.01
g18260	48.8905	-1.70397	0.40652	9.03018e-07	1.31544e-05	FDR<0.01
g18304	49.4466	1.55714	0.482388	5.0443e-05	0.000509327	FDR<0.01
g18322	23.7576	3.05255	0.909145	3.15187e-05	0.000337979	FDR<0.01
g18338	973.23	4.75444	0.289356	7.90469e-62	4.35431e-59	FDR<0.01
g18345	39.991	3.02478	0.674977	5.53294e-07	8.33754e-06	FDR<0.01
g18352	37.6913	3.35313	0.857838	5.26168e-06	6.60954e-05	FDR<0.01
g18361	99.0517	2.8088	0.38688	5.19671e-14	2.12337e-12	FDR<0.01
g18364	27.4103	2.93068	1.12931	0.00025085	0.0020878	FDR<0.01
g18365	21.351	2.27964	0.994713	0.000654529	0.00483597	FDR<0.01
g18374	27.5188	-2.19773	0.560113	3.17701e-06	4.18245e-05	FDR<0.01
g18375	332.762	5.08293	0.421505	8.22602e-35	1.47404e-32	FDR<0.01
g18386	199.129	5.20719	0.666307	2.108e-16	1.09623e-14	FDR<0.01
g18394	56.1281	-4.37464	0.374331	1.48844e-32	2.51564e-30	FDR<0.01
g18396	19.2557	4.71243	1.04202	2.38821e-07	3.8483e-06	FDR<0.01
g18403	172.881	-3.70491	0.25457	9.92984e-49	2.89581e-46	FDR<0.01
g18409	46.7811	-4.93926	0.495051	1.03565e-24	9.8739e-23	FDR<0.01
g18426	75.4671	1.58466	0.52564	0.000102662	0.000963949	FDR<0.01
g18446	31.055	-2.619	0.348052	5.88211e-15	2.62717e-13	FDR<0.01
g18454	38.3138	-3.91079	0.376005	3.63659e-26	3.83595e-24	FDR<0.01
g18460	28.4792	-2.41719	0.422181	6.4863e-10	1.61322e-08	FDR<0.01
g18467	24.9848	2.38386	0.742085	4.54845e-05	0.000464304	FDR<0.01
g18475	131.627	-2.02313	0.522729	3.61298e-06	4.69719e-05	FDR<0.01
g18477	7.63244	2.61535	1.25617	0.000939634	0.00659829	FDR<0.01
g18481	11.4407	2.76986	1.16526	0.000447359	0.0034705	FDR<0.01
g18490	23.1385	3.50329	1.11081	5.00459e-05	0.000506468	FDR<0.01
g18502	13.9275	-3.87753	0.613194	3.13009e-11	9.31076e-10	FDR<0.01
g18516	76.7963	2.07694	0.502783	1.2473e-06	1.77353e-05	FDR<0.01
g18524	45.8227	-2.23596	0.27124	1.01268e-17	5.88345e-16	FDR<0.01
g18531	35.7203	-4.95685	0.718991	2.61184e-13	9.71148e-12	FDR<0.01
g18534	23.3545	2.85736	1.14234	0.000322513	0.00261117	FDR<0.01
g18545	285.002	4.07651	0.324096	3.69858e-37	7.23803e-35	FDR<0.01
g18546	20.3273	1.63082	0.706553	0.00085615	0.00608968	FDR<0.01
g18550	1716.21	6.24364	0.28695	8.99887e-107	2.67681e-103	FDR<0.01
g18552	182.482	-1.65052	0.300772	1.2505e-09	2.96158e-08	FDR<0.01
g18570	16.0563	4.29658	1.04224	1.63892e-06	2.28236e-05	FDR<0.01
g18576	1.20702	-2.91958	1.54573	0.00111821	0.00765353	FDR<0.01
g18607	795.143	4.86674	0.389789	5.36862e-37	1.03698e-34	FDR<0.01
g18611	16.4746	3.50144	1.1316	5.84304e-05	0.000581683	FDR<0.01
g1771	167.151	2.21651	0.480871	1.63628e-07	2.70704e-06	FDR<0.01
g1789	702.341	-3.27536	0.17176	1.0114e-81	9.40164e-79	FDR<0.01
g18615	112.736	1.91595	0.319554	6.54584e-11	1.85088e-09	FDR<0.01
g18628	113.841	-3.6139	0.419384	1.16615e-18	7.41201e-17	FDR<0.01
g18639	33.6738	2.16219	0.585467	7.7108e-06	9.35422e-05	FDR<0.01
g18661	33.4512	-2.27898	0.424725	3.92524e-09	8.59796e-08	FDR<0.01
g18684	44.5193	-1.5743	0.552016	0.00017751	0.00154483	FDR<0.01
g18711	27.1744	2.37464	0.955762	0.000385553	0.00305342	FDR<0.01
g18714	97.3548	5.09119	0.839912	5.24652e-11	1.5035e-09	FDR<0.01
g18725	115.777	-3.1713	0.445251	1.71931e-13	6.49017e-12	FDR<0.01
g18726	61.5733	-2.8682	0.558265	2.46834e-08	4.68261e-07	FDR<0.01
g18728	24.0581	2.02363	0.775083	0.000291741	0.00238936	FDR<0.01
g18754	43.6606	-3.52339	0.370382	3.39955e-22	2.82466e-20	FDR<0.01
g18759	17.1369	3.55202	1.07465	3.26646e-05	0.000349763	FDR<0.01
g18767	103.842	1.86327	0.31549	1.08421e-10	3.00288e-09	FDR<0.01
g18787	30.264	3.37429	1.12437	7.82524e-05	0.000752812	FDR<0.01
g18789	252.202	2.0884	0.290237	2.66922e-14	1.13427e-12	FDR<0.01
g18796	345.186	4.57624	0.349808	3.41859e-40	8.20076e-38	FDR<0.01
g18803	30.0698	4.91705	1.01899	5.07482e-08	9.11568e-07	FDR<0.01
g18833	48.6154	-4.73714	0.502579	2.84321e-22	2.37568e-20	FDR<0.01
g18846	15.7115	4.32756	1.01008	8.713e-07	1.27422e-05	FDR<0.01
g18877	23.96	3.27674	1.19339	0.000152033	0.001346	FDR<0.01
g18900	28.4659	5.02155	1.03015	3.6144e-08	6.67788e-07	FDR<0.01
g18903	131.111	1.95195	0.29979	2.53589e-12	8.43765e-11	FDR<0.01
g18908	18.3584	-1.88852	0.617024	7.3103e-05	0.000707392	FDR<0.01
g18916	105.128	-1.63056	0.258559	8.57163e-12	2.67828e-10	FDR<0.01
g18929	25.2299	4.8751	1.07137	1.80965e-07	2.98061e-06	FDR<0.01
g18932	6.75806	-2.64222	1.04217	0.000317505	0.00257624	FDR<0.01
g18933	12.122	-2.44886	0.924527	0.000244542	0.00204178	FDR<0.01
g18941	305.032	4.67369	0.39061	3.978e-34	6.96056e-32	FDR<0.01
g18976	5.38728	-4.09222	0.991541	1.85341e-06	2.55949e-05	FDR<0.01
g18999	92.6576	3.99129	0.877279	3.71304e-07	5.76605e-06	FDR<0.01
g19000	32.1474	2.22229	0.713598	6.07983e-05	0.000601232	FDR<0.01
g19007	73.2632	-4.35149	0.315822	3.56549e-44	9.14302e-42	FDR<0.01
g19016	27.4555	-1.58546	0.345759	1.56181e-07	2.58673e-06	FDR<0.01
g19043	442.176	1.73419	0.266953	2.39576e-12	8.00723e-11	FDR<0.01
g19059	45.7803	-3.19622	0.431329	2.1268e-14	9.14218e-13	FDR<0.01
g19060	12.3947	-3.31071	0.67679	9.65883e-08	1.65693e-06	FDR<0.01
g19074	2.34325	-2.46045	1.19899	0.00108852	0.00747093	FDR<0.01
g19081	8.07172	2.60634	1.2117	0.00080923	0.0057836	FDR<0.01
g19084	33.7945	2.44122	0.737646	3.35858e-05	0.000357568	FDR<0.01
g19105	16.9107	3.05586	1.12604	0.000179939	0.00156048	FDR<0.01
g19112	118.09	1.78358	0.265232	5.17922e-13	1.86064e-11	FDR<0.01
g19113	79.0026	3.817	0.703232	6.04105e-09	1.27989e-07	FDR<0.01
g19116	107.788	-2.63607	0.235703	7.14907e-30	1.02239e-27	FDR<0.01
g19123	48.4344	2.2057	0.56198	3.17768e-06	4.18245e-05	FDR<0.01
g19141	58.4686	-1.61617	0.319999	1.42236e-08	2.80196e-07	FDR<0.01
g19146	33.3157	-2.8556	0.448545	2.34512e-11	7.10367e-10	FDR<0.01
g19147	11.9296	-2.71684	0.85378	5.28056e-05	0.000529944	FDR<0.01
g19162	35.1111	-2.50695	0.435063	5.96172e-10	1.49023e-08	FDR<0.01
g19196	1.78401	-3.3476	1.63071	0.000578269	0.00434436	FDR<0.01
g19205	191.964	3.10841	0.765719	3.02283e-06	4.00344e-05	FDR<0.01
g19206	22.8526	4.40191	1.02283	7.62821e-07	1.12554e-05	FDR<0.01
g19223	68.1204	-1.82171	0.379524	4.89515e-08	8.82994e-07	FDR<0.01
g19224	3.65806	-2.56875	0.915466	0.000156611	0.00138213	FDR<0.01
g19248	15.4435	4.10691	1.08394	5.84432e-06	7.27995e-05	FDR<0.01
g19249	52.7587	2.23309	0.494565	2.56959e-07	4.1169e-06	FDR<0.01
g19263	451.367	1.89778	0.251136	1.34375e-15	6.38515e-14	FDR<0.01
g19289	455.828	-2.40483	0.342623	1.67179e-13	6.32687e-12	FDR<0.01
g19297	93.8173	5.55372	0.773732	1.8115e-14	7.85493e-13	FDR<0.01
g19307	20.5192	-1.56841	0.527741	0.000120576	0.0011118	FDR<0.01
g19325	54.4078	2.20819	0.454183	4.82819e-08	8.74733e-07	FDR<0.01
g19329	284.25	1.91013	0.358925	3.27497e-09	7.26995e-08	FDR<0.01
g19331	29.5517	1.5709	0.740892	0.00150471	0.00984727	FDR<0.01
g19339	26.8951	3.83063	1.12016	2.07798e-05	0.000231158	FDR<0.01
g19369	33.3418	-2.36915	0.277024	9.74014e-19	6.24418e-17	FDR<0.01
g19397	52.7334	3.46564	0.733673	2.07984e-07	3.38812e-06	FDR<0.01
g19422	3.86415	-2.97405	0.754611	4.52247e-06	5.77858e-05	FDR<0.01
g19452	18.8248	-1.8262	0.426519	5.85094e-07	8.79889e-06	FDR<0.01
g19468	33.0737	3.87991	1.02023	6.38217e-06	7.87081e-05	FDR<0.01
g19484	10.4901	-1.56412	0.609967	0.000436576	0.00340136	FDR<0.01
g19499	55.9119	1.5828	0.418515	5.81223e-06	7.24604e-05	FDR<0.01
g19513	9.31076	-4.22703	0.626414	1.48106e-12	5.12276e-11	FDR<0.01
g19520	117.385	-1.61482	0.185439	8.87985e-20	6.08618e-18	FDR<0.01
g19533	155.082	-2.18587	0.306573	5.10324e-14	2.0967e-12	FDR<0.01
g19537	31.4534	-2.04733	0.3073	1.05079e-12	3.69464e-11	FDR<0.01
g19550	31.1377	-2.36348	0.414998	7.13224e-10	1.75917e-08	FDR<0.01
g19554	431.76	7.28795	0.961621	1.63755e-16	8.63665e-15	FDR<0.01
g19574	3854.08	-2.57362	0.634071	2.39148e-06	3.22408e-05	FDR<0.01
g19577	81.9407	-4.30257	0.527272	3.34538e-17	1.87052e-15	FDR<0.01
g19627	27.9247	-1.88461	0.410033	1.35754e-07	2.27887e-06	FDR<0.01
g19629	29.3136	1.7949	0.702214	0.000374551	0.0029758	FDR<0.01
g19643	72.6932	5.55945	0.997624	5.44078e-10	1.37154e-08	FDR<0.01
g19658	342.042	1.60058	0.320062	1.87526e-08	3.62217e-07	FDR<0.01
g19660	286.273	1.99223	0.285964	1.18031e-13	4.57154e-12	FDR<0.01
g19661	142.001	5.83029	0.973674	3.62603e-11	1.07004e-09	FDR<0.01
g19662	71.9719	4.80865	0.970726	3.08403e-08	5.76241e-07	FDR<0.01
g19671	65.1192	-2.29678	0.297869	8.22235e-16	3.98342e-14	FDR<0.01
g19694	43.0579	2.03126	0.525557	3.70378e-06	4.79846e-05	FDR<0.01
g19708	450.689	8.16736	1.01894	2.19204e-18	1.35279e-16	FDR<0.01
g19709	88.0838	5.90196	1.02539	1.3122e-10	3.55488e-09	FDR<0.01
g19715	75.6957	4.13028	0.822537	3.987e-08	7.33895e-07	FDR<0.01
g19722	13.7132	3.36126	1.16345	0.000103841	0.000972771	FDR<0.01
g19723	8.54259	3.10848	1.14182	0.000172794	0.00150997	FDR<0.01
g19732	31.0592	1.72245	0.701257	0.000524364	0.00399532	FDR<0.01
g19739	33.2884	2.16971	0.814866	0.00024372	0.00203758	FDR<0.01
g19756	90.8772	1.85677	0.494453	5.60376e-06	6.99788e-05	FDR<0.01
g19757	5.97714	-2.73911	0.820185	3.26175e-05	0.00034951	FDR<0.01
g19778	43.7902	2.71263	0.692437	4.45598e-06	5.70833e-05	FDR<0.01
g19780	5.03848	-2.98858	1.03928	0.000122184	0.00112453	FDR<0.01
g19781	6.4242	-3.31394	1.09529	7.52554e-05	0.00072633	FDR<0.01
g19792	69.8803	-1.73808	0.339468	9.27043e-09	1.89916e-07	FDR<0.01
g19831	27.4667	-4.11878	0.49986	2.03737e-17	1.15656e-15	FDR<0.01
g19852	29.3828	5.02474	1.00024	1.75599e-08	3.4319e-07	FDR<0.01
g19868	46.2072	-3.8725	0.423955	9.74363e-21	7.53004e-19	FDR<0.01
g19900	1081.5	-1.51834	0.145789	6.57755e-27	7.24651e-25	FDR<0.01
g19905	1.218	-3.20259	1.9716	0.00111699	0.00764874	FDR<0.01
g19922	38.1928	-3.99161	0.493997	8.41724e-17	4.51948e-15	FDR<0.01
g19924	6.00859	-2.87612	1.03443	0.000160491	0.00141241	FDR<0.01
g19928	148.565	1.68198	0.721676	0.00077165	0.00555775	FDR<0.01
g19947	8.88879	-2.73854	0.828256	3.61867e-05	0.000381435	FDR<0.01
g19973	34.8447	-1.55078	0.307098	1.52969e-08	3.00542e-07	FDR<0.01
g19974	884.938	3.01455	0.290186	5.47968e-26	5.65967e-24	FDR<0.01
g19979	89.7675	-2.6991	0.462541	4.96961e-10	1.26564e-08	FDR<0.01
g19981	7.6644	-1.87772	0.738394	0.000373962	0.00297271	FDR<0.01
g19982	27.8162	-1.72207	0.423189	1.54036e-06	2.15115e-05	FDR<0.01
g19985	31.4381	4.20716	1.03091	2.03023e-06	2.78044e-05	FDR<0.01
g20030	149.056	4.69096	0.609658	9.46458e-16	4.54086e-14	FDR<0.01
g20032	1111.81	-5.39493	0.224282	2.64621e-129	1.96786e-125	FDR<0.01
g20067	176.666	-6.16868	0.717372	1.17016e-19	7.80442e-18	FDR<0.01
g20091	70.4476	-2.45818	0.374904	4.22011e-12	1.36447e-10	FDR<0.01
g20092	20.7633	-3.36025	0.561069	2.88579e-10	7.52988e-09	FDR<0.01
g20100	87.8129	4.73577	0.74725	1.36357e-11	4.19885e-10	FDR<0.01
g20118	26.8919	-2.38335	0.405392	2.5344e-10	6.65975e-09	FDR<0.01
g20123	38.4542	4.00474	1.00879	3.41373e-06	4.46547e-05	FDR<0.01
g20124	67.6939	4.57924	0.860186	5.96078e-09	1.26469e-07	FDR<0.01
g20126	55.4044	3.3874	0.69302	9.87849e-08	1.69071e-06	FDR<0.01
g20133	106.116	3.95203	0.62713	3.42546e-11	1.01691e-09	FDR<0.01
g20135	15.2654	3.93274	1.05024	7.47932e-06	9.09566e-05	FDR<0.01
g20154	106.066	3.32954	0.456718	5.18649e-14	2.12337e-12	FDR<0.01
g20158	248.276	-1.97199	0.289196	3.22865e-13	1.19155e-11	FDR<0.01
g20159	11.5013	-4.36233	0.785004	2.0575e-09	4.70066e-08	FDR<0.01
g20169	65.2689	4.343	0.731629	2.37859e-10	6.30601e-09	FDR<0.01
g20194	117.859	5.84581	1.00938	1.13716e-10	3.13202e-09	FDR<0.01
g20195	30.6481	2.5948	0.803302	4.48421e-05	0.000458691	FDR<0.01
g20215	362.239	-1.64589	0.188811	8.08733e-20	5.6207e-18	FDR<0.01
g20218	87.1931	5.03871	0.857986	1.72728e-10	4.64554e-09	FDR<0.01
g20224	5.39648	2.86711	1.2112	0.000438702	0.00341613	FDR<0.01
g20225	47.4595	5.56189	1.00242	6.2077e-10	1.54911e-08	FDR<0.01
g20226	39.4662	5.45986	1.01855	1.935e-09	4.48275e-08	FDR<0.01
g20270	6.21522	2.48848	1.24259	0.00119906	0.00812462	FDR<0.01
g20301	18.6979	4.04486	1.01376	3.11014e-06	4.10445e-05	FDR<0.01
g20341	42.767	3.4105	0.692663	8.35276e-08	1.4496e-06	FDR<0.01
g20383	372.52	-2.53286	0.259667	2.07086e-23	1.82248e-21	FDR<0.01
g20423	87.7775	2.70166	0.728844	9.51105e-06	0.000113804	FDR<0.01
g20455	61.3333	5.098	1.01819	1.76187e-08	3.43888e-07	FDR<0.01
g20488	50.394	2.61972	0.543429	9.24348e-08	1.59488e-06	FDR<0.01
g20503	17.8599	-2.07946	0.384217	2.34829e-09	5.33223e-08	FDR<0.01
g20505	145.76	5.56904	0.806356	1.22985e-13	4.72651e-12	FDR<0.01
g20512	97.0543	1.57223	0.345539	1.88182e-07	3.09263e-06	FDR<0.01
g20529	7.00824	-3.10338	0.68067	4.08406e-07	6.28801e-06	FDR<0.01
g20532	70.4698	-1.53819	0.312703	3.08811e-08	5.7628e-07	FDR<0.01
g20533	29.7654	-3.43533	0.520113	6.04291e-12	1.91226e-10	FDR<0.01
g20534	805.826	-3.92906	0.266332	4.51911e-50	1.46115e-47	FDR<0.01
g20536	462.651	-3.43463	0.316854	4.38303e-28	5.25716e-26	FDR<0.01
g20543	25.1178	2.47002	0.995062	0.000379493	0.00301345	FDR<0.01
g20628	80.3068	-3.78775	0.357896	5.77886e-27	6.4141e-25	FDR<0.01
g20641	3.34017	-2.11121	0.9747	0.000961587	0.00671756	FDR<0.01
g20706	43.6456	-2.01356	0.405851	2.40371e-08	4.57113e-07	FDR<0.01
g20720	14.2596	-3.41605	0.574752	3.76709e-10	9.76096e-09	FDR<0.01
g20753	1.69588	-2.77916	1.29133	0.000737607	0.00536189	FDR<0.01
g20754	19.868	-1.91581	0.546395	1.48051e-05	0.000170899	FDR<0.01
g20755	36.3903	-2.30123	0.517135	3.68523e-07	5.73331e-06	FDR<0.01
g20795	1369.9	2.87576	0.17519	3.07661e-61	1.57788e-58	FDR<0.01
g20800	77.0781	4.22798	0.679702	4.63734e-11	1.34831e-09	FDR<0.01
g20818	5.34192	-2.03963	0.966872	0.00114664	0.00782291	FDR<0.01
g20819	53.8278	3.62242	0.740568	9.4424e-08	1.62167e-06	FDR<0.01
g20844	5.8114	-2.4681	0.858576	0.000129328	0.00117923	FDR<0.01
g20876	224.564	-3.5239	0.186523	2.66477e-80	2.33136e-77	FDR<0.01
g20877	95.0173	-3.99102	0.278192	1.62469e-47	4.55926e-45	FDR<0.01
g20881	59.7687	2.22799	0.531065	1.05224e-06	1.515e-05	FDR<0.01
g20896	76.6852	4.13283	0.621668	3.14817e-12	1.03361e-10	FDR<0.01
g20931	28.9356	-3.61613	0.342198	7.61193e-27	8.32443e-25	FDR<0.01
g20955	3.88799	-2.73294	1.14286	0.000438945	0.00341624	FDR<0.01
g20976	77.1421	1.83383	0.432555	7.08058e-07	1.05279e-05	FDR<0.01
g20981	21.2512	3.44698	1.09338	5.14021e-05	0.000517606	FDR<0.01
g20982	9.15658	-2.60746	0.623039	1.47825e-06	2.07024e-05	FDR<0.01
g21046	745.253	-4.01245	0.273991	2.07741e-49	6.30558e-47	FDR<0.01
g21100	82.1752	-4.50016	0.500145	1.9447e-20	1.46078e-18	FDR<0.01
g21104	129.984	4.38479	0.598076	2.0269e-14	8.76342e-13	FDR<0.01
g21107	25.7691	1.64884	0.703863	0.000766067	0.00552288	FDR<0.01
g21111	101.434	6.83394	1.00914	8.30033e-14	3.26589e-12	FDR<0.01
g21122	159.715	4.19324	0.460523	9.77138e-21	7.53004e-19	FDR<0.01
g21168	332.26	7.01183	0.857967	1.97159e-18	1.22181e-16	FDR<0.01
g21176	62.8959	6.33793	1.02463	6.23119e-12	1.96765e-10	FDR<0.01
g21190	2.9949	-3.12188	1.06018	9.86755e-05	0.000927687	FDR<0.01
g21234	167.857	1.70102	0.404052	8.32906e-07	1.2253e-05	FDR<0.01
g21241	54.2699	-2.88792	0.341352	4.35375e-18	2.59014e-16	FDR<0.01
g21291	54.8702	4.54667	1.04846	5.93966e-07	8.92329e-06	FDR<0.01
g21299	53.7352	2.09753	0.957673	0.000908382	0.00641822	FDR<0.01
g21324	173.875	4.48855	0.524914	1.02973e-18	6.57305e-17	FDR<0.01
g21332	288.627	1.7671	0.35026	1.37759e-08	2.72459e-07	FDR<0.01
g21336	41.1745	3.36428	0.873208	6.37408e-06	7.86736e-05	FDR<0.01
g21349	599.653	2.97974	0.184619	2.88957e-59	1.30232e-56	FDR<0.01
g21365	27.5741	5.15681	0.993394	6.56501e-09	1.38302e-07	FDR<0.01
g21401	26.8419	5.03841	0.999364	1.58324e-08	3.10653e-07	FDR<0.01
g21402	11.4333	-3.17815	0.436868	5.73961e-14	2.31971e-12	FDR<0.01
g21417	31.695	-4.72028	0.541412	1.88087e-19	1.2378e-17	FDR<0.01
g21421	19.4886	-1.87861	0.428664	3.71403e-07	5.76605e-06	FDR<0.01
g21424	132.054	3.91339	1.11263	1.50288e-05	0.000173005	FDR<0.01
g21426	139.992	4.1886	0.593699	1.804e-13	6.77547e-12	FDR<0.01
g21473	5.15483	-2.24086	0.938662	0.000515927	0.00394114	FDR<0.01
g21474	3.38791	-2.34686	1.15305	0.0011964	0.00811031	FDR<0.01
g21519	18.1087	3.94732	1.07703	9.50035e-06	0.000113767	FDR<0.01
g21523	26.0442	4.61692	1.03146	3.16838e-07	5.00248e-06	FDR<0.01
g21524	238.567	7.78472	0.984828	8.06506e-18	4.7225e-16	FDR<0.01
g21525	10.8132	3.81662	1.05389	1.16429e-05	0.000137215	FDR<0.01
g21545	105.391	1.89547	0.284868	9.13581e-13	3.23516e-11	FDR<0.01
g21613	30.8355	2.85129	0.955005	9.30697e-05	0.000878874	FDR<0.01
g21614	23.3194	-1.90552	0.456443	9.5566e-07	1.38533e-05	FDR<0.01
g21616	4.24353	-2.25567	1.12328	0.00133343	0.0089053	FDR<0.01
g21624	122.773	5.13526	0.770997	1.06683e-12	3.74222e-11	FDR<0.01
g21628	6.81616	-1.52622	0.681221	0.00113936	0.00778397	FDR<0.01
g21638	98.9411	4.52154	0.683469	2.75157e-12	9.11448e-11	FDR<0.01
g21657	2.0386	-3.19079	1.63171	0.00078352	0.00562147	FDR<0.01
g21692	154.35	3.21058	0.358534	6.48816e-20	4.61715e-18	FDR<0.01
g21709	105.016	2.35668	0.386438	6.53538e-11	1.85088e-09	FDR<0.01
g21717	26.0342	2.71221	0.957182	0.000143285	0.00128146	FDR<0.01
g21738	10.8922	-2.48058	0.506498	5.54404e-08	9.93451e-07	FDR<0.01
g21767	49.4368	3.87581	0.778424	5.68206e-08	1.01574e-06	FDR<0.01
g21798	46.5821	1.80029	0.518546	1.71767e-05	0.000195312	FDR<0.01
g21839	144.241	3.7427	0.990863	7.39783e-06	9.00392e-05	FDR<0.01
g21842	11.6405	2.54066	1.19654	0.000889472	0.00629358	FDR<0.01
g21862	7.87746	-3.18501	0.862078	1.09223e-05	0.000129131	FDR<0.01
g21863	46.8561	-2.19258	0.326946	9.9275e-13	3.50716e-11	FDR<0.01
g21886	15.2033	3.11057	1.17697	0.000208606	0.00177698	FDR<0.01
g21925	6.0896	2.76888	1.31104	0.000808333	0.00578116	FDR<0.01
g21927	183.572	-4.91632	0.295707	2.63361e-63	1.56679e-60	FDR<0.01
g21938	119.566	-3.09764	0.282297	1.05221e-28	1.36083e-26	FDR<0.01
g21961	184.358	5.28515	0.606231	1.02517e-19	6.96225e-18	FDR<0.01
g22040	4.68446	-1.79449	0.65738	0.000221275	0.00187203	FDR<0.01
g22045	4.89356	-3.33542	0.715982	2.77703e-07	4.42688e-06	FDR<0.01
g22062	136.167	-3.03834	0.358952	4.57451e-18	2.71063e-16	FDR<0.01
g22079	53.8271	4.02534	0.845039	1.42841e-07	2.37903e-06	FDR<0.01
g22080	88.5151	1.61977	0.342126	7.23847e-08	1.27255e-06	FDR<0.01
g22101	1.16708	-3.70845	1.62679	0.000282479	0.00232374	FDR<0.01
g22111	43.5169	2.08434	0.571918	9.00894e-06	0.000108494	FDR<0.01
g22136	31.896	-2.24048	0.39816	8.76781e-10	2.11351e-08	FDR<0.01
g22138	9.56075	-2.52211	0.66768	6.78294e-06	8.28945e-05	FDR<0.01
g22139	133.953	-3.33367	0.202271	1.08722e-61	5.77507e-59	FDR<0.01
g22144	73.4674	4.63197	0.814072	7.60894e-10	1.86131e-08	FDR<0.01
g22156	48.0181	4.33499	1.06569	1.9387e-06	2.66491e-05	FDR<0.01
g22163	13.4446	-1.63064	0.41998	3.64468e-06	4.73014e-05	FDR<0.01
g22168	20.4891	-2.77343	0.394649	2.63895e-13	9.7878e-12	FDR<0.01
g22185	6.88881	2.85613	1.2705	0.000574845	0.00432895	FDR<0.01
g22190	9.13414	2.65096	1.17901	0.000634244	0.00469776	FDR<0.01
g22191	351.021	8.31715	0.991835	9.10559e-20	6.21227e-18	FDR<0.01
g22200	111.206	3.72749	0.51022	4.08499e-14	1.70663e-12	FDR<0.01
g22221	28.1736	-1.90601	0.406746	8.85707e-08	1.53176e-06	FDR<0.01
g22246	91.7945	-1.56806	0.330558	7.27843e-08	1.27806e-06	FDR<0.01
g22260	10.3904	2.71347	1.20103	0.000601581	0.00448712	FDR<0.01
g22266	17.6266	4.56117	1.02076	3.43841e-07	5.40586e-06	FDR<0.01
g22284	35.8419	3.7708	0.855627	7.42443e-07	1.09765e-05	FDR<0.01
g22293	14.2733	-2.09694	0.653122	4.3413e-05	0.000446221	FDR<0.01
g22294	2.26307	-4.81937	1.43212	1.04622e-05	0.000124383	FDR<0.01
g22295	4.85893	-4.90138	1.01497	5.06884e-08	9.11568e-07	FDR<0.01
g22297	4.28605	-2.00655	0.758339	0.000264187	0.00218657	FDR<0.01
g22309	2.63197	-2.68462	1.17823	0.000583021	0.0043728	FDR<0.01
g22323	46.2793	3.64209	0.875903	2.03711e-06	2.78729e-05	FDR<0.01
g22367	54.7214	5.74349	1.0854	2.01726e-09	4.63004e-08	FDR<0.01
g22371	26.1974	-1.62137	0.473158	2.2712e-05	0.000251149	FDR<0.01
g22372	22.9565	-3.03543	0.38811	8.79641e-16	4.24769e-14	FDR<0.01
g22411	9.76282	-3.13211	0.57243	5.10298e-09	1.09361e-07	FDR<0.01
g22413	58.9329	2.81789	0.443405	2.43483e-11	7.36041e-10	FDR<0.01
g22426	26.6762	4.22199	1.0314	1.92138e-06	2.64599e-05	FDR<0.01
g22429	28.5594	4.86329	0.990016	3.55887e-08	6.58347e-07	FDR<0.01
g22434	15.8398	3.8289	1.09379	1.65373e-05	0.000189054	FDR<0.01
g22454	15.5349	3.67078	1.12703	3.52352e-05	0.000372726	FDR<0.01
g22455	250.951	3.73739	0.344368	3.2592e-28	3.97329e-26	FDR<0.01
g22482	25.2204	-1.52851	0.347314	4.05318e-07	6.25917e-06	FDR<0.01
g22511	62.4855	2.10775	0.45646	1.41936e-07	2.36661e-06	FDR<0.01
g22528	23.8941	-4.28374	0.438852	1.75061e-23	1.54981e-21	FDR<0.01
g22532	80.6991	2.60374	0.757328	2.30106e-05	0.000254073	FDR<0.01
g22538	23.0501	2.62998	1.14445	0.000569832	0.00429555	FDR<0.01
g22550	2.93207	-5.03209	1.18834	5.51544e-07	8.31959e-06	FDR<0.01
g22551	2.62249	-2.94679	1.18833	0.000327168	0.00263881	FDR<0.01
g22556	22.2298	2.901	1.09474	0.000221646	0.00187342	FDR<0.01
g22574	103.977	-2.44863	0.632129	4.52981e-06	5.783e-05	FDR<0.01
g22582	82.3334	3.70297	1.16939	4.38472e-05	0.000450061	FDR<0.01
g22605	28.0315	-1.81954	0.481096	5.04466e-06	6.3692e-05	FDR<0.01
g22622	43.5445	2.8392	0.620546	3.3573e-07	5.28393e-06	FDR<0.01
g22623	445.945	3.5496	0.32586	2.33509e-28	2.91847e-26	FDR<0.01
g22645	2.36063	-1.96875	0.924053	0.00112262	0.00768017	FDR<0.01
g22655	53.3264	-3.90374	0.306498	5.67331e-38	1.18844e-35	FDR<0.01
g22658	19.658	4.47484	1.01461	4.69778e-07	7.1809e-06	FDR<0.01
g22665	51.461	3.08467	0.539728	1.31977e-09	3.11076e-08	FDR<0.01
g22675	45.461	-2.3254	0.389735	1.38035e-10	3.73273e-09	FDR<0.01
g22698	7.46234	2.98457	1.21008	0.000331688	0.00267092	FDR<0.01
g22699	66.1726	4.67639	0.969914	6.55746e-08	1.16383e-06	FDR<0.01
g22755	31.6543	2.58891	1.302	0.00116828	0.00793776	FDR<0.01
g22771	35.1056	-1.68424	0.527998	5.13073e-05	0.000517001	FDR<0.01
g22775	13.6328	2.66949	1.32608	0.00105644	0.00727426	FDR<0.01
g22799	11.2249	-4.57247	0.864082	7.08961e-09	1.47887e-07	FDR<0.01
g22800	11.3366	3.21796	1.1335	0.000124701	0.00114375	FDR<0.01
g22802	5.44493	-1.83945	0.751086	0.00049981	0.00384368	FDR<0.01
g22830	103.348	6.80879	0.992451	4.66125e-14	1.9365e-12	FDR<0.01
g22836	28.6399	-4.22969	0.500083	2.93737e-18	1.76872e-16	FDR<0.01
g22842	116.24	-1.67342	0.27717	4.64153e-11	1.34831e-09	FDR<0.01
g22854	23.9858	-1.66142	0.513969	4.48313e-05	0.000458691	FDR<0.01
g22887	50.2652	4.1367	0.858428	1.03414e-07	1.76183e-06	FDR<0.01
g22891	19.2366	2.31341	0.920137	0.000360723	0.00287824	FDR<0.01
g22936	1279.43	5.52237	0.269685	1.05644e-94	1.57124e-91	FDR<0.01
g22996	853.447	-3.7672	0.187436	1.33129e-90	1.80002e-87	FDR<0.01
g22999	5.31309	-3.2784	0.81275	3.3823e-06	4.43606e-05	FDR<0.01
g23016	22.6065	-1.69465	0.38726	3.89935e-07	6.04115e-06	FDR<0.01
g23017	15.5972	-2.04859	0.590612	1.72667e-05	0.000196037	FDR<0.01
g23030	4.8493	-2.55527	0.881109	0.000120122	0.00110829	FDR<0.01
g23053	1.77267	-4.26035	1.55424	7.23865e-05	0.000701932	FDR<0.01
g23054	20.669	-3.57526	0.34197	2.55541e-26	2.73429e-24	FDR<0.01
g23070	41.1606	-2.08444	0.293721	5.41528e-14	2.20059e-12	FDR<0.01
g23095	258.58	-3.91369	0.49355	3.01066e-16	1.53875e-14	FDR<0.01
g23112	202.196	-1.64395	0.23772	1.36354e-13	5.17346e-12	FDR<0.01
g23115	142.015	7.01352	0.9901	8.02592e-15	3.57394e-13	FDR<0.01
g23129	242.149	3.94065	0.40552	3.62318e-23	3.16985e-21	FDR<0.01
g23166	66.5133	4.98533	1.03416	4.83382e-08	8.74733e-07	FDR<0.01
g23175	213.716	4.09592	0.457421	4.21384e-20	3.04236e-18	FDR<0.01
g23221	4.19628	-3.85886	0.970874	3.6261e-06	4.71013e-05	FDR<0.01
g23236	3.03247	-1.86237	0.800041	0.000695415	0.00510761	FDR<0.01
g23260	74.063	2.30173	0.423647	2.81116e-09	6.3349e-08	FDR<0.01
g23264	20.6237	1.83247	0.885711	0.00141808	0.00936548	FDR<0.01

### Sheet: Significant DEGs 12hpi v 7dpi
geneid	baseMean	log2FoldChange	lfcSE	pvalue	padj	sig
g141	27.7953	-2.5275	0.530949	1.52032e-07	2.51665e-06	FDR<0.01
g1798	28.4685	2.09416	0.967096	0.000984791	0.00657044	FDR<0.01
g1818	18.8471	-2.76717	0.394141	2.67955e-13	9.58656e-12	FDR<0.01
g1825	88.6949	-3.07206	0.397424	1.32593e-15	5.93702e-14	FDR<0.01
g1846	201.342	-2.15827	0.215614	1.84043e-24	1.6082e-22	FDR<0.01
g23282	76.6728	1.8676	0.546742	2.40107e-05	0.000254362	FDR<0.01
g23291	130.318	4.18962	0.609076	4.73246e-13	1.63236e-11	FDR<0.01
g23306	288.802	2.94445	0.251566	1.60784e-32	2.31819e-30	FDR<0.01
g23307	54.7077	2.74025	0.548856	5.28212e-08	9.53161e-07	FDR<0.01
g23314	13.808	3.4092	1.18059	9.3927e-05	0.000859834	FDR<0.01
g23322	29.9706	4.08748	1.03199	2.78178e-06	3.5525e-05	FDR<0.01
g23410	62.6698	-1.83506	0.301062	6.67092e-11	1.81817e-09	FDR<0.01
g23426	1.51093	-4.56928	1.51849	2.54334e-05	0.000268644	FDR<0.01
g23427	8.39142	-5.22451	0.647155	1.9783e-17	1.07634e-15	FDR<0.01
g23450	16.5875	2.89802	1.18759	0.000353021	0.00274872	FDR<0.01
g23557	38.6308	2.74075	0.823919	3.6138e-05	0.00036564	FDR<0.01
g23559	223.151	4.28278	0.491739	2.50358e-19	1.57627e-17	FDR<0.01
g23583	44.6682	2.95481	0.82303	1.55012e-05	0.000171657	FDR<0.01
g23597	65.4636	1.63159	0.426592	4.68255e-06	5.7166e-05	FDR<0.01
g23601	41.2854	1.66284	0.497474	2.94922e-05	0.000306575	FDR<0.01
g23602	17.7824	2.68607	1.15413	0.000510099	0.00379104	FDR<0.01
g23609	5.74689	-1.55146	0.682259	0.000940116	0.00631621	FDR<0.01
g23622	39.5761	5.78348	1.05361	4.55671e-10	1.12114e-08	FDR<0.01
g23640	5.31842	-2.80101	0.76304	1.20373e-05	0.000135589	FDR<0.01
g23642	37.4229	2.78472	0.910555	7.81134e-05	0.000727075	FDR<0.01
g23644	187.026	2.02786	0.481143	1.25473e-06	1.73116e-05	FDR<0.01
g23647	15.9353	-1.73381	0.394548	4.51034e-07	6.89608e-06	FDR<0.01
g23655	160.235	6.39806	1.00149	1.01109e-12	3.38235e-11	FDR<0.01
g23667	7.45763	2.82726	1.13937	0.000333483	0.00261455	FDR<0.01
g23668	48.3618	-1.71895	0.396454	5.77123e-07	8.63169e-06	FDR<0.01
g23673	59.5423	-2.27874	0.294366	1.21063e-15	5.48896e-14	FDR<0.01
g23693	61.558	3.36593	0.5541	1.31094e-10	3.44911e-09	FDR<0.01
g23694	31.2272	2.94349	0.68649	1.24322e-06	1.71692e-05	FDR<0.01
g23697	33.0431	4.79269	1.01238	6.59979e-08	1.16756e-06	FDR<0.01
g23708	81.9117	-6.11089	0.425327	8.77708e-49	2.69251e-46	FDR<0.01
g23711	38.417	2.65363	1.15519	0.000555662	0.00404623	FDR<0.01
g23719	29.2585	-1.60223	0.480371	3.00366e-05	0.000311112	FDR<0.01
g23721	2.80891	-5.04167	1.27624	1.14726e-06	1.60127e-05	FDR<0.01
g23735	16.6803	4.23504	1.02598	1.36191e-06	1.85245e-05	FDR<0.01
g23747	4.07358	-2.89704	0.765195	8.10894e-06	9.39829e-05	FDR<0.01
g23764	9.52191	3.19839	1.11016	0.000107301	0.00096549	FDR<0.01
g23765	654.124	2.11308	0.208611	5.34592e-25	4.75787e-23	FDR<0.01
g23784	273.296	2.01125	0.254578	2.82384e-16	1.35714e-14	FDR<0.01
g23791	62.3863	2.04869	0.481952	1.09626e-06	1.54085e-05	FDR<0.01
g23796	68.4068	2.24474	0.428709	1.31619e-08	2.66155e-07	FDR<0.01
g23797	103.771	4.58578	0.995383	1.43606e-07	2.39365e-06	FDR<0.01
g23858	54.4124	-2.61908	0.430214	1.26025e-10	3.33401e-09	FDR<0.01
g23887	54.4551	5.77916	1.01052	1.26625e-10	3.33763e-09	FDR<0.01
g23890	66.5291	1.6626	0.678354	0.000532903	0.0039201	FDR<0.01
g23891	67.1469	1.81925	0.425696	8.28105e-07	1.19923e-05	FDR<0.01
g23898	11.7869	-1.54383	0.464504	3.13185e-05	0.000322306	FDR<0.01
g23904	25.7103	-2.53628	0.426101	2.81484e-10	7.12007e-09	FDR<0.01
g23907	1098.1	4.24633	0.312512	4.47875e-43	1.11336e-40	FDR<0.01
g23915	35.4233	4.57675	1.00375	1.78004e-07	2.91312e-06	FDR<0.01
g23919	258.764	2.80585	0.542836	2.20908e-08	4.22421e-07	FDR<0.01
g23920	46.7965	2.97307	0.918055	4.50166e-05	0.000441831	FDR<0.01
g23961	63.1828	3.21653	0.659587	9.19869e-08	1.58644e-06	FDR<0.01
g23965	40.9572	2.09226	0.604897	2.22115e-05	0.000237395	FDR<0.01
g23968	11.9538	-3.50743	0.736934	1.48599e-07	2.46547e-06	FDR<0.01
g23969	5.75749	-3.26079	0.658208	6.30037e-08	1.12008e-06	FDR<0.01
g23978	501.247	7.60609	1.01705	1.37737e-16	6.84789e-15	FDR<0.01
g24004	8.72004	-2.40343	0.531629	4.25071e-07	6.55208e-06	FDR<0.01
g24013	74.6721	3.4059	0.697351	8.54817e-08	1.4867e-06	FDR<0.01
g24031	73.8945	-1.82055	0.615284	0.000109635	0.000983031	FDR<0.01
g24047	27.3109	4.44414	1.01278	4.1375e-07	6.387e-06	FDR<0.01
g24048	54.4717	5.33147	1.00912	2.40914e-09	5.42733e-08	FDR<0.01
g24049	8.64314	2.72663	1.20114	0.000567605	0.00411173	FDR<0.01
g24050	318.67	3.96352	0.292385	8.39142e-43	2.05064e-40	FDR<0.01
g24055	11.0113	3.01456	1.17086	0.000244216	0.00200404	FDR<0.01
g24089	17.9624	2.6087	1.12433	0.000538985	0.0039608	FDR<0.01
g24098	8.11762	-1.85342	0.495419	7.29159e-06	8.56806e-05	FDR<0.01
g24139	26.7195	1.89898	0.843681	0.000854169	0.00583116	FDR<0.01
g24146	52.0797	2.69686	0.577422	2.37867e-07	3.79797e-06	FDR<0.01
g24189	8.71676	2.89225	1.3348	0.000635389	0.00452397	FDR<0.01
g24206	21.541	-2.69162	0.435099	6.92015e-11	1.87546e-09	FDR<0.01
g24211	16.9917	2.30652	1.18513	0.00148595	0.00925863	FDR<0.01
g24220	11.8932	-1.7112	0.634452	0.000250994	0.00205265	FDR<0.01
g24246	3.87741	-2.77267	0.947986	0.000112686	0.00100664	FDR<0.01
g24247	7.50267	-1.81853	0.632724	0.000143227	0.00125079	FDR<0.01
g24253	47.7863	-2.01097	0.384151	1.08328e-08	2.20292e-07	FDR<0.01
g24254	318.045	-1.87837	0.309313	8.21324e-11	2.21757e-09	FDR<0.01
g24263	36.804	3.10361	0.774303	3.60818e-06	4.50024e-05	FDR<0.01
g24265	43.1927	-1.52486	0.244417	1.5796e-11	4.66695e-10	FDR<0.01
g24269	120.05	3.61274	0.693527	1.60023e-08	3.1649e-07	FDR<0.01
g24285	4.78657	-3.49541	0.927497	7.49172e-06	8.79607e-05	FDR<0.01
g24327	306.38	2.19855	0.259458	2.98438e-18	1.69404e-16	FDR<0.01
g24350	66.9567	-3.9786	0.35956	2.02026e-29	2.36814e-27	FDR<0.01
g24356	26.1148	-1.86564	0.708549	0.000295575	0.00236182	FDR<0.01
g24375	37.3739	-2.30739	0.293986	5.26184e-16	2.48738e-14	FDR<0.01
g24381	187.49	-2.11085	0.255444	1.64866e-17	9.00392e-16	FDR<0.01
g24395	252.562	1.5493	0.251378	2.64304e-11	7.66748e-10	FDR<0.01
g24397	22.6735	2.97254	1.18645	0.000292549	0.00234332	FDR<0.01
g24401	174.766	3.29542	0.937454	1.80752e-05	0.000196686	FDR<0.01
g24429	19.091	-5.91013	0.778814	3.86438e-16	1.85105e-14	FDR<0.01
g24437	2.41999	-2.03383	0.998056	0.00139193	0.00872177	FDR<0.01
g24448	58.7308	2.38114	0.64106	9.93977e-06	0.00011383	FDR<0.01
g24473	8.16067	-1.94081	0.7145	0.000228966	0.00189074	FDR<0.01
g1912	339.062	-2.87158	0.460013	4.88362e-11	1.35408e-09	FDR<0.01
g1937	28.2356	-1.67591	0.311615	3.21665e-09	7.0914e-08	FDR<0.01
g1943	4.83693	-2.77683	1.42689	0.00106552	0.00702473	FDR<0.01
g1965	8.78881	2.36804	1.1914	0.00130558	0.00827421	FDR<0.01
g1969	7.1906	-2.31196	0.627713	1.09004e-05	0.000123652	FDR<0.01
g1983	33.0904	4.60312	1.00778	1.67634e-07	2.76222e-06	FDR<0.01
g2003	27.078	2.05707	0.964387	0.00108584	0.00713307	FDR<0.01
g2017	76.8708	2.09335	0.63896	4.0828e-05	0.000407376	FDR<0.01
g2031	21.3086	-1.66898	0.585347	0.000155992	0.0013508	FDR<0.01
g2032	21.8954	-2.60939	0.547516	1.51408e-07	2.5092e-06	FDR<0.01
g2033	59.2474	-3.51965	0.325776	4.21752e-28	4.57205e-26	FDR<0.01
g2040	118.219	-2.87252	0.538888	9.59121e-09	1.9615e-07	FDR<0.01
g2058	14.7644	-2.85799	0.439357	9.04293e-12	2.76231e-10	FDR<0.01
g2066	9.80999	-2.98937	0.472047	2.74006e-11	7.9076e-10	FDR<0.01
g2071	619.622	-2.23104	0.2057	2.93406e-28	3.22926e-26	FDR<0.01
g2096	12.3966	-3.60801	0.634266	1.19416e-09	2.79958e-08	FDR<0.01
g2099	13.535	2.53591	1.22397	0.000980194	0.00654582	FDR<0.01
g2109	12.1199	-3.30141	0.578317	1.15694e-09	2.73171e-08	FDR<0.01
g2117	49.4417	-3.49156	0.352835	5.4687e-24	4.61098e-22	FDR<0.01
g2142	27.8947	3.05663	0.894303	2.60359e-05	0.000274204	FDR<0.01
g2154	38.0003	4.51256	1.03006	4.0005e-07	6.19541e-06	FDR<0.01
g2155	22.1233	1.64149	0.759817	0.00122932	0.00789855	FDR<0.01
g2158	5.53659	-2.52841	0.817215	7.32908e-05	0.000686619	FDR<0.01
g2163	34.4795	3.34242	1.27657	0.000181107	0.00153871	FDR<0.01
g2183	24.9519	-2.03977	0.342785	2.12429e-10	5.46928e-09	FDR<0.01
g2184	42.5853	-1.67732	0.260232	5.48302e-12	1.71857e-10	FDR<0.01
g2195	22.6162	4.03103	1.08472	6.52724e-06	7.72025e-05	FDR<0.01
g2215	102.373	-2.49453	0.462952	6.66889e-09	1.39959e-07	FDR<0.01
g2222	267.641	-3.2096	0.311113	7.72759e-26	7.37857e-24	FDR<0.01
g2257	2.15662	-2.94152	0.985401	9.13454e-05	0.000836733	FDR<0.01
g2258	285.246	2.22146	0.350899	2.4508e-11	7.12411e-10	FDR<0.01
g2262	49.5579	-4.29887	0.433769	3.16945e-24	2.71417e-22	FDR<0.01
g2284	160.476	5.3201	0.64898	6.31124e-18	3.54068e-16	FDR<0.01
g2304	3.11347	2.52687	1.20786	0.000943062	0.00632619	FDR<0.01
g2312	31.3412	1.94489	0.677868	0.000144932	0.00126185	FDR<0.01
g2325	17.8197	-2.04086	0.376081	4.0752e-09	8.79584e-08	FDR<0.01
g2327	7.91746	-1.62842	0.622537	0.000329271	0.00258715	FDR<0.01
g2356	402.461	5.54271	0.610021	2.05311e-21	1.43697e-19	FDR<0.01
g2366	15.1009	-2.22351	0.512185	8.39372e-07	1.21263e-05	FDR<0.01
g2367	25.2423	3.00972	0.891308	2.97768e-05	0.000308864	FDR<0.01
g2368	8.82757	2.97191	1.14596	0.000239172	0.00196489	FDR<0.01
g2377	15.909	4.13912	1.04653	2.7294e-06	3.4887e-05	FDR<0.01
g2398	134.605	5.22647	0.994568	3.17056e-09	7.00048e-08	FDR<0.01
g2399	81.2926	6.02143	1.02163	3.37985e-11	9.5738e-10	FDR<0.01
g2409	63.748	1.8277	0.548245	3.15961e-05	0.000324614	FDR<0.01
g2422	5.58663	2.80084	1.17415	0.000421055	0.00320478	FDR<0.01
g2432	94.1423	3.4137	0.679149	4.28119e-08	7.84323e-07	FDR<0.01
g2434	65.4072	-1.84405	0.268347	4.37868e-13	1.51759e-11	FDR<0.01
g2440	3.80081	-2.44177	0.711133	2.58455e-05	0.000272597	FDR<0.01
g2442	56.0375	2.87221	0.704393	2.82601e-06	3.6026e-05	FDR<0.01
g2443	25.7289	4.63827	1.02987	2.1278e-07	3.45092e-06	FDR<0.01
g2451	153.123	2.78782	1.47563	0.00117038	0.00758122	FDR<0.01
g144	28.7154	3.29674	1.08325	6.79315e-05	0.000639736	FDR<0.01
g148	20.6157	2.26787	0.749399	9.03403e-05	0.000829634	FDR<0.01
g2501	89.1736	3.19596	0.454913	2.51083e-13	9.07296e-12	FDR<0.01
g2527	607.057	4.20749	0.399522	5.73386e-27	5.90505e-25	FDR<0.01
g2531	1855.76	-2.99125	0.324832	4.25779e-21	2.93727e-19	FDR<0.01
g2532	19.0667	-4.56428	0.603546	2.35764e-15	1.02387e-13	FDR<0.01
g2538	58.0454	1.6911	0.44063	4.57606e-06	5.59133e-05	FDR<0.01
g2543	128.085	-2.45114	0.220257	1.28704e-29	1.5336e-27	FDR<0.01
g2550	16.5585	4.21344	1.01278	1.22735e-06	1.6999e-05	FDR<0.01
g2634	66.145	4.74055	0.979068	4.23715e-08	7.77242e-07	FDR<0.01
g2638	9.89764	2.8995	1.16899	0.000322147	0.00254172	FDR<0.01
g2640	30.3861	4.03294	1.02473	3.15716e-06	3.98598e-05	FDR<0.01
g2654	3.27095	-3.45134	0.813538	1.37193e-06	1.86433e-05	FDR<0.01
g2679	68.9042	1.59696	0.427324	6.54968e-06	7.74044e-05	FDR<0.01
g2740	130.607	6.00082	0.997602	1.68031e-11	4.94421e-10	FDR<0.01
g2743	49.3813	2.05827	0.479349	9.221e-07	1.32024e-05	FDR<0.01
g2764	34.5889	5.30632	1.00293	2.38818e-09	5.38854e-08	FDR<0.01
g2773	10.5761	3.01056	1.17962	0.000257659	0.00210002	FDR<0.01
g2784	360.247	-3.65337	0.247344	2.98646e-50	1.00137e-47	FDR<0.01
g2806	14.88	3.69685	1.05115	1.49325e-05	0.000165868	FDR<0.01
g2815	45.2223	1.52921	0.711889	0.00136213	0.00856484	FDR<0.01
g2828	37.6281	2.95936	0.61096	1.09399e-07	1.85785e-06	FDR<0.01
g2865	457.257	5.39781	0.633693	3.83396e-19	2.39299e-17	FDR<0.01
g2908	168.05	-4.03127	0.191374	1.9296e-99	3.09122e-96	FDR<0.01
g2923	62.2564	4.67727	0.972019	5.20151e-08	9.4097e-07	FDR<0.01
g2924	10.0471	3.67545	1.05989	1.74674e-05	0.000190503	FDR<0.01
g2941	158.477	2.93827	0.370517	2.74259e-16	1.3225e-14	FDR<0.01
g2942	246.895	3.40837	0.408382	8.58485e-18	4.77901e-16	FDR<0.01
g2944	29.8615	-3.79202	0.280461	1.46529e-42	3.4075e-40	FDR<0.01
g2959	29.1822	2.37041	0.887602	0.000243832	0.00200203	FDR<0.01
g2965	265.73	2.72214	0.265576	1.58435e-25	1.48332e-23	FDR<0.01
g2974	28.6346	4.72943	0.99761	6.84096e-08	1.20726e-06	FDR<0.01
g2981	16.8526	3.71275	1.0411	1.27713e-05	0.000143297	FDR<0.01
g2982	31.1022	1.55148	0.554505	0.000190396	0.0016091	FDR<0.01
g2984	5.85504	2.77271	1.21569	0.000539875	0.0039633	FDR<0.01
g3001	3.73789	-2.38689	1.12033	0.00093416	0.00628205	FDR<0.01
g3002	12.247	-3.62957	0.668734	5.03192e-09	1.07641e-07	FDR<0.01
g3033	19.0464	-2.09194	0.360064	5.10031e-10	1.24638e-08	FDR<0.01
g3043	251.998	-4.26513	0.382404	6.17663e-30	7.547e-28	FDR<0.01
g3067	18.6063	-3.5757	0.514851	4.10141e-13	1.42836e-11	FDR<0.01
g3069	43.2473	4.01376	0.996974	2.32832e-06	3.02976e-05	FDR<0.01
g3070	46.3689	3.71903	1.00245	8.14064e-06	9.42745e-05	FDR<0.01
g3087	7.33059	2.71511	1.34112	0.000960395	0.00642253	FDR<0.01
g3119	9.17693	2.8168	1.15116	0.000363005	0.00281085	FDR<0.01
g199	588.533	4.00446	0.392924	2.27892e-25	2.10625e-23	FDR<0.01
g3150	73.5484	2.01051	0.380277	8.25932e-09	1.70374e-07	FDR<0.01
g3159	1001.34	7.83972	0.756927	7.7048e-28	8.22873e-26	FDR<0.01
g3162	31.5202	4.14724	1.04418	2.55937e-06	3.2991e-05	FDR<0.01
g3173	51.5345	2.22023	0.559266	3.69758e-06	4.59584e-05	FDR<0.01
g3191	176.377	-2.03139	0.284973	9.68418e-14	3.67438e-12	FDR<0.01
g3192	68.2275	-5.68662	0.390388	8.14806e-50	2.66997e-47	FDR<0.01
g3200	17.5788	2.523	1.16579	0.000804834	0.00554424	FDR<0.01
g3208	52.7697	4.68407	1.01193	1.18336e-07	2.00019e-06	FDR<0.01
g3219	90.8071	3.91049	0.582527	1.76091e-12	5.75711e-11	FDR<0.01
g3228	65.534	2.51179	0.570838	7.38794e-07	1.08361e-05	FDR<0.01
g3231	32.9716	3.15344	0.886855	1.66418e-05	0.000182465	FDR<0.01
g3233	40.5227	-1.64873	0.363459	2.17804e-07	3.51424e-06	FDR<0.01
g3236	43.4649	-2.57849	0.482567	8.65269e-09	1.7789e-07	FDR<0.01
g3237	81.3795	-1.71937	0.650216	0.000294304	0.00235346	FDR<0.01
g3272	6.16135	-3.15961	0.64631	8.74705e-08	1.51763e-06	FDR<0.01
g3292	10.2326	3.04104	1.1223	0.000175668	0.00150224	FDR<0.01
g3293	4.49997	2.79942	1.17894	0.000431854	0.00326506	FDR<0.01
g3294	30.9958	3.58346	0.842997	1.26527e-06	1.7416e-05	FDR<0.01
g3296	23.1543	2.71182	0.793431	2.73499e-05	0.000286994	FDR<0.01
g3300	6.09261	-2.42206	0.596422	2.81197e-06	3.58788e-05	FDR<0.01
g3307	8.66183	-3.31918	0.926019	1.44817e-05	0.000161358	FDR<0.01
transcript_id g3131.3	11.7928	3.16644	1.1034	0.000112083	0.00100187	FDR<0.01
g3335	59.9603	-1.9821	0.318061	3.59981e-11	1.01371e-09	FDR<0.01
g3353	19.3323	2.3298	1.15274	0.00123842	0.00793358	FDR<0.01
g3355	1497.2	-1.66269	0.378706	4.30028e-07	6.61702e-06	FDR<0.01
g3380	57.1408	3.76767	0.867555	8.06445e-07	1.17211e-05	FDR<0.01
g3396	14.3547	-3.26354	0.463855	2.31393e-13	8.4036e-12	FDR<0.01
g3432	15.3566	2.90574	1.14182	0.000276853	0.00223373	FDR<0.01
g3435	14.5507	-3.28431	0.526408	4.80134e-11	1.33383e-09	FDR<0.01
g3458	149.096	-1.72409	0.350997	3.89209e-08	7.16681e-07	FDR<0.01
g3460	144.278	2.35512	0.305725	1.65899e-15	7.33719e-14	FDR<0.01
g3465	27.7059	2.7681	1.10369	0.000322254	0.00254172	FDR<0.01
g3469	21.6011	-4.07346	0.557863	2.49826e-14	9.86847e-13	FDR<0.01
g201	63.7084	-2.87224	0.46453	7.07502e-11	1.91384e-09	FDR<0.01
g3513	100.598	1.54629	0.298487	7.86962e-09	1.63493e-07	FDR<0.01
g3535	6.09366	-3.6553	0.612862	2.34465e-10	6.01516e-09	FDR<0.01
g3538	93.2169	4.0214	0.518568	8.30761e-16	3.85142e-14	FDR<0.01
g3584	59.6868	-2.41592	0.269983	4.85831e-20	3.15528e-18	FDR<0.01
g3609	773.003	2.16181	0.279606	1.22687e-15	5.54514e-14	FDR<0.01
g3616	39.5172	4.46122	0.97315	1.78319e-07	2.91497e-06	FDR<0.01
g3619	9.45396	3.12217	1.1754	0.000190852	0.00161202	FDR<0.01
g3627	32.3238	4.2509	1.04126	1.58866e-06	2.12676e-05	FDR<0.01
g3628	20.1323	2.9858	1.08281	0.00016056	0.00138537	FDR<0.01
g3631	10.0725	-3.01065	0.889249	2.8991e-05	0.0003018	FDR<0.01
g3645	6.89103	-2.04718	0.690023	0.000107669	0.000967213	FDR<0.01
g3678	52.7969	4.4464	0.829044	4.15666e-09	8.95826e-08	FDR<0.01
g3698	37.2859	2.42335	0.719321	3.17458e-05	0.000325541	FDR<0.01
g3738	48.8128	3.39313	1.04068	3.63924e-05	0.000366927	FDR<0.01
g3762	23.0555	-2.31774	0.574555	3.01068e-06	3.82112e-05	FDR<0.01
g3774	66.613	-3.31465	0.244555	1.01579e-42	2.44096e-40	FDR<0.01
g3780	71.0123	-2.36306	0.386739	1.03529e-10	2.75403e-09	FDR<0.01
g3782	11.5724	-2.31253	0.747065	7.34689e-05	0.000687394	FDR<0.01
g3787	984.758	4.86355	0.347819	9.9767e-46	2.71404e-43	FDR<0.01
g3804	18.0078	-2.00763	0.549818	1.09569e-05	0.000124195	FDR<0.01
g3809	59.976	2.92467	0.643663	4.25354e-07	6.55208e-06	FDR<0.01
g252	74.4104	4.81573	0.980626	2.82356e-08	5.3235e-07	FDR<0.01
g276	9.95412	-2.83718	0.704304	3.39858e-06	4.26464e-05	FDR<0.01
g277	17.4724	-2.04714	0.822252	0.000427253	0.0032385	FDR<0.01
g311	93.8604	1.79733	0.455889	3.21651e-06	4.04674e-05	FDR<0.01
g318	123.439	1.58937	0.380342	1.03983e-06	1.47707e-05	FDR<0.01
g327	34.1502	2.73353	0.812959	3.24123e-05	0.000331904	FDR<0.01
g334	123.549	3.87881	0.570407	9.89997e-13	3.31948e-11	FDR<0.01
g3831	129.141	2.55283	0.499034	2.77379e-08	5.24837e-07	FDR<0.01
g3843	121.51	-2.21909	0.411739	5.80297e-09	1.22787e-07	FDR<0.01
g3893	74.2386	-2.45972	0.313914	5.96933e-16	2.81261e-14	FDR<0.01
g3910	1.92979	-2.26901	1.11111	0.00122033	0.00785828	FDR<0.01
g3916	6.09649	-3.00049	0.705802	1.43724e-06	1.94573e-05	FDR<0.01
g3921	45.2872	-3.50314	0.375289	1.2552e-21	9.04875e-20	FDR<0.01
g3923	76.4738	-3.06448	0.483983	2.7421e-11	7.9076e-10	FDR<0.01
g3926	23.7856	2.54224	1.15825	0.000743112	0.00518847	FDR<0.01
g3941	257.949	3.81819	0.327039	2.04319e-32	2.88811e-30	FDR<0.01
g393	21.3621	2.961	1.10298	0.000193784	0.0016339	FDR<0.01
g395	68.4036	2.21936	0.437495	2.95083e-08	5.54695e-07	FDR<0.01
g3958	87.0845	3.20149	0.535005	2.33592e-10	6.00343e-09	FDR<0.01
g3966	5.49465	-3.5365	0.675417	1.43188e-08	2.86335e-07	FDR<0.01
g3975	34.592	1.51236	0.537933	0.000184897	0.00156631	FDR<0.01
g3978	66.8014	-5.49179	0.438429	1.20987e-37	2.32586e-35	FDR<0.01
g4016	53.3674	3.15834	0.553472	1.19729e-09	2.80237e-08	FDR<0.01
g4022	3.95372	-2.1375	0.899773	0.000565186	0.00410728	FDR<0.01
g4041	5.43815	2.50524	1.17936	0.000889095	0.0060353	FDR<0.01
g4158	12.1119	-3.39801	0.657258	2.09218e-08	4.00598e-07	FDR<0.01
g4170	132.298	4.66079	0.834759	1.02096e-09	2.42108e-08	FDR<0.01
g4192	37.5374	-2.10025	0.299765	2.47164e-13	8.95378e-12	FDR<0.01
g398	33.1007	-1.53108	0.592491	0.000377421	0.0029131	FDR<0.01
g4225	396.9	4.39475	0.51871	1.77022e-18	1.02502e-16	FDR<0.01
g400	41.2487	-2.58991	0.645529	3.52462e-06	4.41128e-05	FDR<0.01
g4236	8.76759	3.69533	1.0721	1.8344e-05	0.00019901	FDR<0.01
g4254	13.6271	2.53529	1.16754	0.000786441	0.00544093	FDR<0.01
g4268	59.6688	6.32894	1.06839	1.93605e-11	5.67358e-10	FDR<0.01
g4269	54.0024	2.41591	1.20511	0.00122123	0.00785899	FDR<0.01
g4274	9.13978	2.71427	1.1642	0.000498018	0.00370889	FDR<0.01
g4290	25.4917	4.16176	1.03154	2.0272e-06	2.6547e-05	FDR<0.01
g4341	162.16	2.94575	0.40911	7.29415e-14	2.78958e-12	FDR<0.01
g4345	103.935	5.42251	1.01083	1.40369e-09	3.25375e-08	FDR<0.01
g4352	108.941	1.58066	0.295631	3.34105e-09	7.332e-08	FDR<0.01
g4356	452.167	8.85691	1.03194	4.60188e-21	3.15952e-19	FDR<0.01
g4385	63.1075	5.13867	1.037	1.58438e-08	3.13786e-07	FDR<0.01
g4409	364.243	3.34226	0.274808	6.57476e-35	1.0417e-32	FDR<0.01
g4427	55.8485	5.94484	1.07585	3.04232e-10	7.61531e-09	FDR<0.01
g4441	36.4083	-3.38649	0.389717	4.49138e-19	2.77926e-17	FDR<0.01
g4442	16.2412	-2.72872	0.694641	4.88958e-06	5.93417e-05	FDR<0.01
g4465	1.6543	-3.20781	0.903761	1.6728e-05	0.000183271	FDR<0.01
g4491	32.6806	4.70177	1.01839	1.22529e-07	2.06381e-06	FDR<0.01
g4502	34.3468	-2.2663	0.425333	8.2669e-09	1.70374e-07	FDR<0.01
g4527	6.2028	-3.82206	0.752612	2.82458e-08	5.3235e-07	FDR<0.01
g4535	29.014	1.96008	0.742654	0.000285732	0.00229765	FDR<0.01
g4549	280.52	1.70424	0.188406	9.03529e-21	6.08742e-19	FDR<0.01
g4550	29.7525	2.34972	0.56131	1.67902e-06	2.24149e-05	FDR<0.01
g4552	39.8675	2.01279	0.541687	8.68714e-06	0.000100121	FDR<0.01
g4566	89.0792	2.05199	0.38137	5.2718e-09	1.12107e-07	FDR<0.01
g4573	2.46417	-2.91545	1.64589	0.00124723	0.00797454	FDR<0.01
g4576	28.5785	4.20167	1.06279	2.61447e-06	3.35369e-05	FDR<0.01
g4577	81.3028	4.22761	0.987909	7.68137e-07	1.11982e-05	FDR<0.01
g4604	46.4822	3.22806	0.658423	8.1081e-08	1.41529e-06	FDR<0.01
g4606	1001.25	7.01629	0.420355	6.77085e-65	3.90489e-62	FDR<0.01
g4622	10.2443	2.62253	1.20556	0.000742391	0.00518846	FDR<0.01
g4623	1393.32	6.37228	0.489219	6.90261e-41	1.44234e-38	FDR<0.01
g4632	67.1833	2.85544	0.550974	2.06682e-08	3.96268e-07	FDR<0.01
g4633	9.94229	-2.9045	0.528069	3.85097e-09	8.36193e-08	FDR<0.01
g4682	131.721	-1.82898	0.363313	2.41864e-08	4.6066e-07	FDR<0.01
g4686	20.1604	-3.50974	0.405161	5.57251e-19	3.37582e-17	FDR<0.01
g4698	47.7861	-1.66018	0.245483	6.38309e-13	2.17568e-11	FDR<0.01
g4709	18.8183	2.49253	0.991232	0.000353411	0.00274985	FDR<0.01
g4710	6.43265	2.75024	1.20919	0.00055457	0.00404041	FDR<0.01
g4713	43.5568	3.72701	0.685221	4.53807e-09	9.76565e-08	FDR<0.01
g4714	35.9306	5.46721	1.03449	2.02104e-09	4.60338e-08	FDR<0.01
g4720	19.0605	-3.03863	0.327842	2.42884e-21	1.68361e-19	FDR<0.01
g4724	6.02479	2.50757	1.18626	0.000908763	0.00614566	FDR<0.01
g4725	46.3074	1.7937	0.734793	0.000523942	0.00386404	FDR<0.01
g4735	14.8479	3.4585	1.10489	4.98935e-05	0.000485691	FDR<0.01
g4764	18.9414	2.6797	1.26949	0.000823877	0.00565381	FDR<0.01
g4781	233.334	3.77844	0.466855	6.2943e-17	3.27622e-15	FDR<0.01
g4782	11.5449	2.53802	1.18223	0.000829932	0.00568995	FDR<0.01
g4802	74.2582	1.81666	0.452881	2.4697e-06	3.19929e-05	FDR<0.01
g4844	388.528	5.41818	0.498495	3.92897e-29	4.44181e-27	FDR<0.01
g4851	93.79	-1.56502	0.229298	3.43671e-13	1.2115e-11	FDR<0.01
g4857	103.748	2.93511	0.518338	1.55946e-09	3.58029e-08	FDR<0.01
g4870	34.1058	-5.40012	0.469222	2.98953e-32	4.14453e-30	FDR<0.01
g4901	4.47816	2.67702	1.26294	0.000810043	0.00557746	FDR<0.01
g4906	89.1275	1.52142	0.406919	6.38316e-06	7.55602e-05	FDR<0.01
g4950	23.1132	-1.9358	0.554606	1.89178e-05	0.000204772	FDR<0.01
g4980	12.8996	2.92073	1.15933	0.000291414	0.00233553	FDR<0.01
g5018	10.7979	3.9838	1.06688	6.3801e-06	7.55602e-05	FDR<0.01
g5046	36.2941	-1.53182	0.365185	9.40313e-07	1.34365e-05	FDR<0.01
g5057	47.5494	1.85658	0.451797	1.70451e-06	2.27131e-05	FDR<0.01
g5059	4.46163	-2.05571	0.856874	0.000544648	0.00398413	FDR<0.01
g5090	102.889	-5.07063	0.294071	5.03104e-68	3.15381e-65	FDR<0.01
g5091	37.5368	-2.76961	0.390023	1.51004e-13	5.5399e-12	FDR<0.01
g5095	65.0718	4.49774	0.880104	1.46343e-08	2.91433e-07	FDR<0.01
g5104	58.7285	1.57459	0.683637	0.000852936	0.0058255	FDR<0.01
g421	24.9636	2.79319	0.923118	8.5271e-05	0.000786589	FDR<0.01
g467	15.7212	-1.57953	0.417462	5.40927e-06	6.51008e-05	FDR<0.01
g492	6.19937	2.82799	1.19094	0.000425091	0.00322747	FDR<0.01
g5172	10.6429	2.9844	1.20775	0.000313866	0.00248371	FDR<0.01
g5173	35.7426	1.74014	0.539133	4.47231e-05	0.000439249	FDR<0.01
g5193	29.4333	-4.32421	0.457848	2.90801e-22	2.18374e-20	FDR<0.01
g5206	2143.8	-2.72353	0.301573	2.23245e-20	1.46306e-18	FDR<0.01
g5213	64.0962	2.0662	0.803854	0.000340632	0.0026648	FDR<0.01
g5257	23.4842	4.17336	1.03191	1.93974e-06	2.55642e-05	FDR<0.01
g5269	33.1203	3.14611	1.10372	0.000118689	0.00105373	FDR<0.01
g5307	12.6114	-2.92901	0.510347	1.00703e-09	2.392e-08	FDR<0.01
g5313	42.3135	-3.33597	0.249504	1.21382e-41	2.6878e-39	FDR<0.01
g5321	3.61551	-2.7357	0.83868	4.38792e-05	0.000432434	FDR<0.01
g5328	444.832	2.13468	0.226186	4.88242e-22	3.59157e-20	FDR<0.01
g5329	662.962	1.71791	0.176969	1.82077e-23	1.48698e-21	FDR<0.01
g5333	534.336	-1.54378	0.431603	1.21105e-05	0.000136307	FDR<0.01
g5335	12.2037	-1.60167	0.496733	4.4663e-05	0.000438957	FDR<0.01
g5342	13.0616	-2.30773	0.459439	3.98437e-08	7.32737e-07	FDR<0.01
g5343	96.5006	-2.4522	0.217252	2.14611e-30	2.73828e-28	FDR<0.01
g5345	12.7462	-1.70191	0.517743	3.6137e-05	0.00036564	FDR<0.01
g5346	81.9676	1.79451	0.337108	5.15787e-09	1.09847e-07	FDR<0.01
g5357	30.2862	3.40908	1.04706	3.65816e-05	0.000368577	FDR<0.01
g5364	52.0358	1.90442	0.473317	2.50162e-06	3.23773e-05	FDR<0.01
g5413	12.7238	-1.77256	0.747166	0.000641195	0.0045608	FDR<0.01
g5414	2.45016	-3.5074	0.960049	1.08278e-05	0.000123022	FDR<0.01
g5447	2.78566	-3.40211	1.42053	0.000273333	0.00221151	FDR<0.01
g5449	1.92329	-2.69646	1.1495	0.000486514	0.00363826	FDR<0.01
g5453	3.76421	-1.96333	0.879545	0.000875125	0.0059573	FDR<0.01
g5466	8.98061	-1.64761	0.633393	0.000342062	0.00267454	FDR<0.01
g5478	71.8849	5.82856	1.01956	1.20574e-10	3.19567e-09	FDR<0.01
g5490	181.176	6.15535	0.980167	2.70763e-12	8.71396e-11	FDR<0.01
g5495	152.482	-4.19127	0.271949	1.36733e-54	5.974e-52	FDR<0.01
g5496	1033.38	-4.59537	0.163628	1.09166e-174	1.57395e-170	FDR<0.01
g5534	37.4372	3.1527	0.737773	1.29843e-06	1.77785e-05	FDR<0.01
g5541	69.6611	6.48886	1.00926	6.98272e-13	2.37445e-11	FDR<0.01
g5550	5.75894	-2.37002	1.00579	0.000547717	0.0040005	FDR<0.01
g5568	35.2063	4.1806	0.974028	7.57866e-07	1.10708e-05	FDR<0.01
g5578	16.3078	-1.9389	0.500216	4.56881e-06	5.58721e-05	FDR<0.01
g5581	18.3224	-1.75646	0.409219	7.22608e-07	1.06421e-05	FDR<0.01
g5620	7.09833	-2.78029	0.580849	1.41544e-07	2.36201e-06	FDR<0.01
g5624	15.6192	3.84466	1.06528	1.03444e-05	0.000117995	FDR<0.01
g516	29.7402	1.94946	0.675139	0.00013703	0.00120177	FDR<0.01
g5644	22.9363	-2.35273	0.358636	5.97348e-12	1.86419e-10	FDR<0.01
g5659	9.88201	-5.55737	0.59312	1.43786e-22	1.11458e-20	FDR<0.01
g5670	84.8721	4.33461	0.729657	1.77326e-10	4.59836e-09	FDR<0.01
g5678	148.101	1.52867	0.303612	1.66188e-08	3.2689e-07	FDR<0.01
g5685	10.7841	2.38393	1.19622	0.0012781	0.00812866	FDR<0.01
g5701	3.09777	2.56654	1.19811	0.000825072	0.00565932	FDR<0.01
g5702	57.5455	5.94596	1.01478	4.55286e-11	1.26969e-09	FDR<0.01
g5705	17.0282	-1.5251	0.44588	2.19214e-05	0.000234642	FDR<0.01
g5706	18.2016	-6.28292	0.759496	1.03729e-18	6.15457e-17	FDR<0.01
g5728	186.724	-1.86729	0.148924	4.73926e-37	8.76034e-35	FDR<0.01
g5732	62.4296	1.56364	0.429952	9.62927e-06	0.000110362	FDR<0.01
g5735	31.3825	1.73047	0.591951	0.000123019	0.00108949	FDR<0.01
g5736	43.0011	4.30318	1.00762	7.4747e-07	1.09411e-05	FDR<0.01
g5752	13.3095	2.924	1.19779	0.000347235	0.00270911	FDR<0.01
g5778	39.7306	3.01694	0.659177	3.67969e-07	5.72317e-06	FDR<0.01
g5779	17.8761	2.7438	1.13501	0.00040295	0.00308864	FDR<0.01
g5834	8.06114	-1.99085	0.518726	5.44544e-06	6.54815e-05	FDR<0.01
g526	12.2576	3.06592	1.1399	0.000181933	0.00154301	FDR<0.01
g530	188.155	4.70682	0.583459	3.81396e-17	2.01428e-15	FDR<0.01
g5859	23.5887	-3.66671	0.599755	9.4335e-11	2.52342e-09	FDR<0.01
g5860	7.90945	-3.27643	0.812158	3.17687e-06	4.00736e-05	FDR<0.01
g5889	407.693	7.48544	0.986735	6.97099e-17	3.58956e-15	FDR<0.01
g5890	31.279	-3.80793	0.314681	1.26239e-34	1.97839e-32	FDR<0.01
g5901	41.1586	2.85678	0.696691	2.58936e-06	3.3274e-05	FDR<0.01
g5961	19.5409	3.00308	1.14957	0.000225207	0.00186504	FDR<0.01
g5972	285.921	-5.06034	0.272131	1.41991e-78	1.4623e-75	FDR<0.01
g5985	25.9354	-3.24274	0.488707	3.6849e-12	1.17542e-10	FDR<0.01
g6000	1.41398	-2.72989	1.2266	0.000624567	0.00445572	FDR<0.01
g6007	44.7838	-5.07783	0.6665	8.65193e-16	3.99819e-14	FDR<0.01
g6027	35.3312	-3.86011	0.36765	9.94104e-27	1.00231e-24	FDR<0.01
g6036	646.819	8.03504	1.01653	3.336e-18	1.88621e-16	FDR<0.01
g14	15.1351	2.28188	1.19143	0.00161633	0.00992094	FDR<0.01
g15	77.4404	-2.89577	0.242618	1.0312e-33	1.58169e-31	FDR<0.01
g21	6.84381	2.30768	1.21002	0.00161876	0.00993163	FDR<0.01
g27	24.7814	2.95386	0.876977	3.09044e-05	0.000319183	FDR<0.01
g29	462.885	3.82542	0.268345	5.11001e-47	1.44463e-44	FDR<0.01
g33	71.102	-1.79823	0.324981	1.6543e-09	3.792e-08	FDR<0.01
g39	25.7684	-6.3437	0.861677	1.27245e-15	5.71534e-14	FDR<0.01
g40	59.6089	-6.0621	0.506652	5.97628e-35	9.574e-33	FDR<0.01
g69	10.0963	3.00243	1.16576	0.000245325	0.00200989	FDR<0.01
g83	33.5832	5.05003	1.04015	2.83381e-08	5.33393e-07	FDR<0.01
g37	50.3524	2.41346	0.484244	5.0675e-08	9.17879e-07	FDR<0.01
g91	17.4753	4.22691	1.01663	1.22586e-06	1.69947e-05	FDR<0.01
g98	4.93095	-2.88318	1.20287	0.000392149	0.00301225	FDR<0.01
g104	23.2643	2.20151	0.830215	0.000265221	0.00215434	FDR<0.01
g6061	72.088	2.46144	0.729324	3.12315e-05	0.000321639	FDR<0.01
g6071	16.0771	-3.69946	0.741161	4.60048e-08	8.3644e-07	FDR<0.01
g6072	16.1033	2.8901	1.097	0.000225659	0.00186771	FDR<0.01
g6110	25.1567	-2.82196	0.601078	2.16439e-07	3.49846e-06	FDR<0.01
g566	6.35613	-1.75293	0.76886	0.000836772	0.00572323	FDR<0.01
g570	176.314	-3.04663	0.170887	5.82051e-72	4.66223e-69	FDR<0.01
g577	218.529	-4.26684	0.288565	1.68773e-50	5.93505e-48	FDR<0.01
g578	1050.91	-4.45276	0.206731	5.51748e-104	1.32585e-100	FDR<0.01
g590	50.1081	1.57942	0.590033	0.000277217	0.00223541	FDR<0.01
g609	41.9121	1.82201	0.420938	6.54923e-07	9.76493e-06	FDR<0.01
g6165	413.088	-5.0032	0.220762	4.52219e-115	1.63002e-111	FDR<0.01
g6167	309.166	4.64082	0.400154	2.67878e-32	3.74977e-30	FDR<0.01
g6171	49.1581	2.79268	0.677746	2.39105e-06	3.10578e-05	FDR<0.01
g6179	28.494	-1.82444	0.38978	1.33872e-07	2.24177e-06	FDR<0.01
g6209	2.5295	-3.57166	1.30051	0.000116112	0.0010334	FDR<0.01
g6210	22.9463	-1.71421	0.440993	3.80821e-06	4.70899e-05	FDR<0.01
g6213	418.118	2.37792	0.617226	6.05739e-06	7.18811e-05	FDR<0.01
g6223	70.4308	-1.8661	0.264336	1.2296e-13	4.60477e-12	FDR<0.01
g6224	56.6928	-2.23809	0.276549	7.24406e-17	3.70372e-15	FDR<0.01
g6237	23.7991	3.65441	1.00161	1.02391e-05	0.000116886	FDR<0.01
g6267	12.0691	-2.0694	0.552277	7.94951e-06	9.22092e-05	FDR<0.01
g6270	34.8185	2.50095	1.26026	0.00120908	0.00779278	FDR<0.01
g6271	78.0085	-1.56147	0.304703	1.07534e-08	2.18986e-07	FDR<0.01
g6275	46.3606	-2.65391	0.349467	3.90598e-15	1.66125e-13	FDR<0.01
g6277	12.6303	-3.56252	0.469307	3.60529e-15	1.55167e-13	FDR<0.01
g6317	7.02646	2.43759	1.2173	0.00121111	0.00780238	FDR<0.01
g6367	4.38238	-2.99975	0.767796	5.26694e-06	6.35471e-05	FDR<0.01
g6384	42.9104	1.99622	0.547504	1.11187e-05	0.000125733	FDR<0.01
g6397	55.4864	1.95152	0.424516	2.24635e-07	3.60667e-06	FDR<0.01
g6399	429.244	4.42283	0.459799	4.9926e-23	3.95512e-21	FDR<0.01
g6401	74.0907	-1.66326	0.271809	4.23171e-11	1.18242e-09	FDR<0.01
g6403	91.5237	-2.18701	0.32991	3.47594e-12	1.11369e-10	FDR<0.01
g6415	38.1491	5.25279	1.00183	3.26585e-09	7.18887e-08	FDR<0.01
g6420	12.8741	3.46711	1.12623	5.67155e-05	0.000544786	FDR<0.01
g6448	7.9206	-3.18762	1.00616	5.1203e-05	0.000496132	FDR<0.01
g6457	11.1724	-2.7924	0.621476	5.25171e-07	7.92041e-06	FDR<0.01
g625	33.3548	3.97366	1.07363	7.13176e-06	8.38709e-05	FDR<0.01
g6498	30.6091	-2.26828	0.676816	3.29749e-05	0.000337186	FDR<0.01
g6529	7.6742	3.55249	1.12912	4.53428e-05	0.000444729	FDR<0.01
g6531	26.4241	2.06493	0.73788	0.000177929	0.00151708	FDR<0.01
g6573	8.65715	2.66485	1.27187	0.000859737	0.00586362	FDR<0.01
g6574	31.3256	4.38012	1.03961	8.73857e-07	1.25616e-05	FDR<0.01
g6618	10.9429	-2.3501	0.551942	1.25752e-06	1.73336e-05	FDR<0.01
g6622	98.9025	5.23919	1.00386	3.76168e-09	8.21755e-08	FDR<0.01
g6636	15.7615	2.69771	1.19021	0.000581332	0.00418949	FDR<0.01
g640	6.13959	-1.55059	0.648571	0.000669768	0.00472936	FDR<0.01
g658	17.2079	-3.01304	0.415257	4.83979e-14	1.86578e-12	FDR<0.01
g709	549.014	6.51346	0.61613	2.64909e-28	2.93804e-26	FDR<0.01
g718	204.985	-2.41545	0.319435	4.98242e-15	2.09436e-13	FDR<0.01
g6638	59.0423	5.17376	1.00794	6.31127e-09	1.32647e-07	FDR<0.01
g6639	32.285	-5.37499	0.424481	2.49931e-38	4.8696e-36	FDR<0.01
g6717	2.92134	-3.32219	1.00353	3.26681e-05	0.000334285	FDR<0.01
g6730	730.395	-1.51936	0.146576	1.3764e-26	1.36862e-24	FDR<0.01
g6742	20.3943	-4.06374	0.527076	1.14742e-15	5.23527e-14	FDR<0.01
g6743	274.569	8.18361	1.01705	9.15915e-19	5.47953e-17	FDR<0.01
g6750	122.043	2.30029	0.440365	1.45071e-08	2.89699e-07	FDR<0.01
g6752	64.8184	1.73587	0.509855	2.39999e-05	0.000254362	FDR<0.01
g6768	26.3211	1.57637	0.719363	0.00117103	0.00758122	FDR<0.01
g6788	6.18688	-3.02153	0.873436	2.31282e-05	0.000245916	FDR<0.01
g6799	68.7154	3.14636	0.539937	5.96067e-10	1.44439e-08	FDR<0.01
g6825	38.0215	3.70836	1.06147	1.58885e-05	0.000174871	FDR<0.01
g6843	77.8649	1.95657	0.445156	5.52634e-07	8.29988e-06	FDR<0.01
g6859	42.1391	2.99339	0.690715	1.03047e-06	1.46812e-05	FDR<0.01
g6878	69.2491	1.64774	0.541788	8.38188e-05	0.000774183	FDR<0.01
g6880	85.3791	4.89572	0.978796	1.66778e-08	3.27604e-07	FDR<0.01
g6881	7.97523	2.85195	1.29322	0.000603758	0.00432868	FDR<0.01
g6887	1.59018	-2.65167	1.35184	0.0011407	0.00742843	FDR<0.01
g6892	54.7822	3.2539	0.994678	3.75031e-05	0.000376808	FDR<0.01
g6922	104.597	-6.2525	0.462133	9.40026e-44	2.42023e-41	FDR<0.01
g6936	14.1625	-1.93513	0.399501	6.98459e-08	1.2281e-06	FDR<0.01
g6945	64.679	-1.91276	0.318637	1.31786e-10	3.461e-09	FDR<0.01
g6964	419.864	-1.90442	0.186259	1.56555e-25	1.4753e-23	FDR<0.01
g6988	22.2847	-1.64527	0.433288	5.25996e-06	6.35471e-05	FDR<0.01
g6990	48.1445	2.92427	0.686156	1.37969e-06	1.8731e-05	FDR<0.01
g6998	14.3976	-2.83784	0.424539	2.73844e-12	8.7935e-11	FDR<0.01
g7048	2.40201	-2.74285	1.42621	0.00114338	0.00743921	FDR<0.01
g7066	14.9722	3.56144	1.07097	2.79065e-05	0.000291774	FDR<0.01
g7067	65.8654	2.03993	0.469904	7.45295e-07	1.09204e-05	FDR<0.01
g7068	173.432	7.40734	1.01428	6.20043e-16	2.90253e-14	FDR<0.01
g7069	51.3003	5.20612	1.00734	5.08008e-09	1.08511e-07	FDR<0.01
g7073	63.7215	3.50094	0.734607	1.44694e-07	2.40623e-06	FDR<0.01
g7084	81.3455	4.27212	0.607015	1.45421e-13	5.38993e-12	FDR<0.01
g7103	23.3348	-3.06612	0.49375	5.92659e-11	1.62452e-09	FDR<0.01
g7105	67.6542	3.1582	0.470927	2.3087e-12	7.49703e-11	FDR<0.01
g7112	8.16989	-1.70145	0.771888	0.00105575	0.00698219	FDR<0.01
g7113	30.3436	-2.90721	0.316518	5.33092e-21	3.64271e-19	FDR<0.01
g7115	30.8216	-3.46076	0.313034	2.67104e-29	3.10573e-27	FDR<0.01
g7130	20.9787	2.48998	1.19264	0.000972708	0.00650185	FDR<0.01
g7153	7.4641	-3.94929	0.629411	3.02131e-11	8.64309e-10	FDR<0.01
g7162	11.231	2.91257	1.19535	0.000353075	0.00274872	FDR<0.01
g7163	15.9499	3.61688	1.05833	2.0875e-05	0.000224442	FDR<0.01
g7185	30.0421	2.87417	0.906745	5.60298e-05	0.000538558	FDR<0.01
g7192	25.728	-1.85098	0.474704	3.95492e-06	4.8862e-05	FDR<0.01
g7204	43.9187	5.46267	1.00592	9.36729e-10	2.23236e-08	FDR<0.01
g7206	4.1445	2.47181	1.1965	0.00103203	0.00684131	FDR<0.01
g7210	45.2529	3.71869	0.833181	5.03123e-07	7.63581e-06	FDR<0.01
g7232	75.0893	4.58279	0.829216	1.51077e-09	3.47405e-08	FDR<0.01
g7253	49.2278	1.52748	0.464575	3.57055e-05	0.000361901	FDR<0.01
g7265	426.62	-1.88632	0.3781	3.25631e-08	6.08943e-07	FDR<0.01
g7281	19.9108	4.31432	1.00999	7.37582e-07	1.08361e-05	FDR<0.01
g7283	63.322	5.39941	1.03822	3.40303e-09	7.45668e-08	FDR<0.01
g7284	35.5368	4.79397	1.04292	1.21573e-07	2.0501e-06	FDR<0.01
g7314	36.9054	1.67904	0.807573	0.00150154	0.00932137	FDR<0.01
g7315	211.248	5.07869	0.52995	3.41824e-23	2.72288e-21	FDR<0.01
g7322	19.1679	3.08439	1.11148	0.000146987	0.0012782	FDR<0.01
g7328	16.3175	4.57621	1.01505	2.21781e-07	3.56879e-06	FDR<0.01
g7362	39.3738	4.91193	1.02355	4.30658e-08	7.86974e-07	FDR<0.01
g7363	61.0532	1.51166	0.359968	9.12726e-07	1.30812e-05	FDR<0.01
g7377	5.69984	-3.21148	0.573526	2.17637e-09	4.92605e-08	FDR<0.01
g7379	56.1197	1.52886	0.615069	0.000510493	0.00379201	FDR<0.01
g7386	12.2574	-4.28167	0.666126	9.01481e-12	2.76181e-10	FDR<0.01
g7414	58.6777	2.61056	0.572391	3.80641e-07	5.90116e-06	FDR<0.01
g7419	63.4531	2.19738	0.466601	1.64671e-07	2.71962e-06	FDR<0.01
g7426	3.46593	-3.02849	1.41028	0.000595305	0.00427872	FDR<0.01
g7463	161.123	3.89633	0.417405	1.09975e-21	8.00817e-20	FDR<0.01
g7488	13.9595	3.24964	1.11308	9.50779e-05	0.000868716	FDR<0.01
g7500	30.7115	3.26417	1.04823	5.73605e-05	0.000550615	FDR<0.01
g7504	45.5109	3.41217	0.656061	1.77868e-08	3.46314e-07	FDR<0.01
g7509	29.1635	1.88794	0.756247	0.00043598	0.00329108	FDR<0.01
g7530	48.3208	2.52736	0.509321	5.8605e-08	1.04835e-06	FDR<0.01
g7551	14.2029	-2.45574	0.768648	5.45079e-05	0.000525682	FDR<0.01
g7563	89.446	4.24262	0.726473	3.45887e-10	8.61313e-09	FDR<0.01
g7564	30.3237	2.16242	0.616	1.90068e-05	0.000205581	FDR<0.01
g7569	134.884	3.29579	0.492257	2.44202e-12	7.91213e-11	FDR<0.01
g795	16.3456	2.05457	0.985705	0.00122777	0.00789563	FDR<0.01
g798	223.788	1.79875	0.203357	6.89544e-20	4.4186e-18	FDR<0.01
g805	279.489	3.62466	0.309459	1.39419e-32	2.03045e-30	FDR<0.01
g7602	19.6551	-1.58453	0.340423	1.17197e-07	1.98561e-06	FDR<0.01
g7606	118.266	-2.85022	0.333826	1.75252e-18	1.01886e-16	FDR<0.01
g7607	4.58106	-2.42019	0.842576	0.000139294	0.00121939	FDR<0.01
g7638	81.9362	-3.22942	0.346741	1.57644e-21	1.11966e-19	FDR<0.01
g7654	10.0685	-5.0143	0.735354	3.15662e-13	1.12376e-11	FDR<0.01
g7655	34.1503	3.09058	1.1082	0.00014172	0.00123838	FDR<0.01
g7656	352.435	3.22548	0.406627	2.63634e-16	1.27982e-14	FDR<0.01
g7676	93.4017	-2.05952	0.294503	2.59835e-13	9.31915e-12	FDR<0.01
g7695	43.6302	1.55762	0.569964	0.000234129	0.00192785	FDR<0.01
g7708	5.32041	-2.62209	0.829619	5.98498e-05	0.000571548	FDR<0.01
g7720	116.851	6.59921	1.01561	3.93458e-13	1.37358e-11	FDR<0.01
g7730	8.67422	-1.60211	0.542997	0.000114057	0.00101825	FDR<0.01
g811	18.2615	3.13865	1.15694	0.000165793	0.00142881	FDR<0.01
g837	14.1961	-3.15085	0.712149	6.99817e-07	1.037e-05	FDR<0.01
g7772	14.2921	-1.75985	0.588111	9.83589e-05	0.000895855	FDR<0.01
g7773	742.908	-5.77114	0.249513	3.80944e-120	2.74623e-116	FDR<0.01
g7784	1.81186	-2.83855	1.28562	0.000605841	0.00434146	FDR<0.01
g7786	8.37354	-1.51509	0.579438	0.000345905	0.00270165	FDR<0.01
g7791	212.757	6.92179	1.01268	2.86029e-14	1.12064e-12	FDR<0.01
g123	6.6282	-1.62915	0.755634	0.00125286	0.00800343	FDR<0.01
g7814	31.1779	2.56144	0.790592	4.7485e-05	0.000464477	FDR<0.01
g7818	36.7248	3.49494	1.02808	2.34365e-05	0.000248827	FDR<0.01
g7823	22.7492	4.97091	1.00068	1.81214e-08	3.51176e-07	FDR<0.01
g7824	455.645	9.1149	0.998818	2.64811e-23	2.14497e-21	FDR<0.01
g7825	248.819	5.24031	0.449788	7.01868e-33	1.04325e-30	FDR<0.01
g7827	69.5275	6.5173	1.00671	5.06045e-13	1.73718e-11	FDR<0.01
g7829	239.183	7.59967	1.00586	7.80223e-17	3.94711e-15	FDR<0.01
g7830	1247.66	10.5659	1.02772	1.43792e-29	1.69934e-27	FDR<0.01
g7831	21.5561	3.23442	1.04978	6.34052e-05	0.000602621	FDR<0.01
g7947	50.4639	3.56842	0.861474	1.9351e-06	2.55263e-05	FDR<0.01
g7954	219.774	-3.37299	0.261146	4.89084e-39	9.93185e-37	FDR<0.01
g7969	168.246	1.9422	0.287567	1.15423e-12	3.81689e-11	FDR<0.01
g7975	2.49244	-3.39235	0.809781	1.71808e-06	2.28729e-05	FDR<0.01
g7983	78.5425	2.34543	0.398732	4.00692e-10	9.89243e-09	FDR<0.01
g7984	303.05	5.02276	0.503928	8.33922e-25	7.33139e-23	FDR<0.01
g7989	30.5905	2.9158	0.893682	4.25256e-05	0.000421398	FDR<0.01
g8001	1.93136	-3.9635	0.879529	3.66395e-07	5.70484e-06	FDR<0.01
g8002	3.53797	-2.89758	0.784925	1.11779e-05	0.000126303	FDR<0.01
g8035	68.9295	3.08253	0.630448	8.77648e-08	1.51908e-06	FDR<0.01
g8051	6.81143	2.30848	1.2017	0.00156935	0.00970279	FDR<0.01
g8075	81.6426	3.87661	0.613357	2.35523e-11	6.86013e-10	FDR<0.01
g8087	35.3688	2.43596	0.993414	0.000421387	0.00320478	FDR<0.01
g8125	6.71304	-2.24627	0.952545	0.000570261	0.00412545	FDR<0.01
g8191	6.41683	2.46026	1.202	0.00108378	0.00712861	FDR<0.01
g8220	1136.3	5.84347	0.43704	1.30421e-42	3.08265e-40	FDR<0.01
g8223	82.2552	1.86785	0.391409	9.13084e-08	1.57663e-06	FDR<0.01
g8237	11.7547	2.9596	1.17894	0.000291327	0.00233553	FDR<0.01
g8255	38.7764	4.27709	0.839803	1.93721e-08	3.73405e-07	FDR<0.01
g8272	23.2798	4.14783	1.01856	1.78811e-06	2.37175e-05	FDR<0.01
g8273	38.5108	4.84372	0.995446	3.3921e-08	6.29438e-07	FDR<0.01
g8291	15.6278	3.04701	1.17402	0.000228828	0.00189068	FDR<0.01
g8340	32.4758	-3.27748	0.429788	2.9161e-15	1.25881e-13	FDR<0.01
g8351	107.284	2.4499	0.318686	1.90165e-15	8.2834e-14	FDR<0.01
g8356	110.803	-3.77027	0.312901	2.39311e-34	3.71009e-32	FDR<0.01
g8357	108.103	-3.37051	0.350362	8.35759e-23	6.58468e-21	FDR<0.01
g8375	67.1932	5.77374	1.01272	1.41118e-10	3.69933e-09	FDR<0.01
g8385	6795.45	4.27142	0.280008	1.4449e-53	6.11959e-51	FDR<0.01
g8398	18.2928	2.7666	1.18562	0.000482046	0.00360859	FDR<0.01
g8411	133.756	3.60751	0.69831	1.99979e-08	3.83929e-07	FDR<0.01
g8438	149.77	1.80197	0.461037	3.69421e-06	4.59561e-05	FDR<0.01
g8450	73.9902	2.25403	0.389925	6.8662e-10	1.65824e-08	FDR<0.01
g8458	6.51069	-1.51866	0.689831	0.00118033	0.00763138	FDR<0.01
g8507	42.4671	3.58855	0.775103	2.59289e-07	4.11268e-06	FDR<0.01
g8510	31.4661	2.63008	0.662005	4.10582e-06	5.05531e-05	FDR<0.01
g8514	72.097	-2.64262	0.376767	2.81912e-13	1.00609e-11	FDR<0.01
g8538	37.8146	4.99308	1.06492	6.50362e-08	1.15337e-06	FDR<0.01
g853	18.0783	2.69831	1.1099	0.000398838	0.00306038	FDR<0.01
g8560	186	4.52483	0.562252	5.38416e-17	2.83317e-15	FDR<0.01
g8573	32.195	5.20412	1.01484	6.2426e-09	1.3178e-07	FDR<0.01
g8604	72.1698	1.79369	0.378505	9.82292e-08	1.68603e-06	FDR<0.01
g8616	106.147	4.83484	0.769496	1.32668e-11	3.95209e-10	FDR<0.01
g8653	62.2779	5.00701	0.99767	1.3548e-08	2.73196e-07	FDR<0.01
g8660	312.941	-1.65568	0.241833	3.56387e-13	1.25021e-11	FDR<0.01
g8676	13.9081	3.2748	1.12631	9.66492e-05	0.00088084	FDR<0.01
g8677	43.7968	4.91315	1.00421	2.77026e-08	5.24837e-07	FDR<0.01
g880	17.1385	2.90361	1.19435	0.000359196	0.00278585	FDR<0.01
g881	83.9958	-2.98503	0.383516	8.77916e-16	4.03115e-14	FDR<0.01
g897	17.8855	3.72474	1.07445	1.70198e-05	0.000185902	FDR<0.01
g900	574.079	3.46616	0.831665	1.8237e-06	2.41673e-05	FDR<0.01
g919	30.0155	-2.74096	0.642094	1.32749e-06	1.81248e-05	FDR<0.01
g8686	238.542	-2.75787	0.367967	8.27828e-15	3.41018e-13	FDR<0.01
g8740	119.747	3.69591	0.560206	4.22511e-12	1.33591e-10	FDR<0.01
g8750	28.5468	1.82146	0.768044	0.000631715	0.00450226	FDR<0.01
g8810	201.699	4.37136	0.560821	4.68484e-16	2.22924e-14	FDR<0.01
g8816	18.2142	-4.7101	0.588902	6.64535e-17	3.43414e-15	FDR<0.01
g8867	251.049	5.3653	0.6665	2.00147e-17	1.08486e-15	FDR<0.01
g8868	31.6319	1.90615	0.644914	0.000110972	0.000993605	FDR<0.01
g8885	104.611	-1.86725	0.308339	8.93637e-11	2.39934e-09	FDR<0.01
g8892	4.27123	-1.95671	0.744682	0.000295678	0.00236182	FDR<0.01
g8904	9.75064	2.4269	1.18782	0.00111434	0.00728311	FDR<0.01
g8910	90.2915	2.03917	0.67865	9.58269e-05	0.000874451	FDR<0.01
g8954	8.09426	2.96014	1.12156	0.000215972	0.00179993	FDR<0.01
g8981	35.7621	2.01183	0.490191	1.94764e-06	2.56448e-05	FDR<0.01
g9003	20.7783	4.02669	1.03259	3.58793e-06	4.48274e-05	FDR<0.01
g9013	53.8067	1.5603	0.398191	3.10028e-06	3.92448e-05	FDR<0.01
g9015	19.8894	3.79842	1.05385	1.08064e-05	0.000122876	FDR<0.01
g9018	9.42808	-2.27594	0.501128	3.65951e-07	5.70408e-06	FDR<0.01
g9034	762.984	4.68512	0.381349	6.58039e-36	1.11619e-33	FDR<0.01
g9055	16.0613	-4.5274	0.680379	1.63242e-12	5.37358e-11	FDR<0.01
g9057	626.881	3.28286	0.292614	4.32886e-30	5.38048e-28	FDR<0.01
g9058	192.679	4.32448	0.594054	2.43737e-14	9.68098e-13	FDR<0.01
g9059	317.748	3.34045	0.343265	2.83031e-23	2.27974e-21	FDR<0.01
g9064	10.1064	-3.88261	0.702994	2.6579e-09	5.91382e-08	FDR<0.01
g9069	14.6024	-1.88728	0.479306	3.48211e-06	4.36187e-05	FDR<0.01
g9071	40.2584	3.48965	1.04074	2.68241e-05	0.000281887	FDR<0.01
g9083	58.1198	-5.14616	0.387856	1.24901e-41	2.6878e-39	FDR<0.01
g9089	22.9667	-2.26649	0.678632	3.42241e-05	0.000348723	FDR<0.01
g9099	17.2824	-1.70591	0.428222	2.56047e-06	3.2991e-05	FDR<0.01
g9154	11.888	2.30916	1.20486	0.00158421	0.00976953	FDR<0.01
g9172	102.93	-2.63699	0.37004	1.26549e-13	4.72689e-12	FDR<0.01
g9173	54.8258	2.50435	0.521205	1.22784e-07	2.0657e-06	FDR<0.01
g9174	139.273	5.30282	0.877211	3.34706e-11	9.49958e-10	FDR<0.01
g9180	43.9751	3.4313	0.848714	2.94546e-06	3.74164e-05	FDR<0.01
g9189	59.6405	-4.32572	0.356228	5.41703e-35	8.77559e-33	FDR<0.01
g9199	47.0208	-2.91257	0.588413	6.58888e-08	1.16706e-06	FDR<0.01
g9201	29.1337	2.59392	0.70211	1.10308e-05	0.000124935	FDR<0.01
g9222	34.4701	2.81311	0.709749	4.31694e-06	5.29443e-05	FDR<0.01
g9231	25.9833	2.65961	1.20344	0.000673304	0.00475169	FDR<0.01
g935	29.2512	2.0056	0.616873	4.35443e-05	0.00043031	FDR<0.01
g936	18.4552	2.48213	0.975096	0.00032796	0.00257826	FDR<0.01
g937	52.7074	5.42703	1.01792	1.66243e-09	3.80459e-08	FDR<0.01
g9278	49.2013	3.45979	1.06464	3.62689e-05	0.000366106	FDR<0.01
g9310	135.474	-2.52886	0.172542	1.74609e-49	5.47286e-47	FDR<0.01
g9314	98.131	3.55418	0.517514	7.07517e-13	2.40023e-11	FDR<0.01
g9315	1045.07	4.0457	0.267387	1.13154e-52	4.40934e-50	FDR<0.01
g9339	15.9602	2.33398	1.20537	0.00149319	0.00929968	FDR<0.01
g9344	5.18595	-2.10279	0.987329	0.00107241	0.00706353	FDR<0.01
g9367	192.308	5.2363	0.543226	1.63271e-23	1.3529e-21	FDR<0.01
g9381	18.5525	-3.50163	0.386251	1.51942e-20	1.00491e-18	FDR<0.01
g9446	60.3267	1.60468	0.641967	0.00047223	0.00354062	FDR<0.01
g9457	36.2034	5.12644	1.00709	8.27174e-09	1.70374e-07	FDR<0.01
g9470	9.60702	2.93935	1.1378	0.000248876	0.00203649	FDR<0.01
g941	33.39	-1.53952	0.620589	0.000515248	0.00381945	FDR<0.01
g9501	103.833	6.63377	1.0195	3.56179e-13	1.25021e-11	FDR<0.01
g9502	51.181	4.26504	1.1372	4.86545e-06	5.91485e-05	FDR<0.01
g9560	71.5052	4.04784	0.654972	5.13133e-11	1.41731e-09	FDR<0.01
g949	6.19631	2.53197	1.20121	0.000908024	0.00614354	FDR<0.01
g9592	7.9315	-1.6614	0.583996	0.000159394	0.00137613	FDR<0.01
g9613	43.8523	3.18922	0.610302	1.6343e-08	3.22343e-07	FDR<0.01
g9624	40.5008	1.75301	0.615051	0.000155028	0.00134327	FDR<0.01
g9632	900.689	9.54438	1.00772	5.00773e-25	4.48456e-23	FDR<0.01
g9633	108.43	5.75339	1.02104	2.10931e-10	5.44045e-09	FDR<0.01
g9635	624.511	8.77014	1.043	2.25519e-20	1.47128e-18	FDR<0.01
g9636	97.8507	6.30297	1.05647	1.55466e-11	4.60269e-10	FDR<0.01
g9637	122.604	6.13487	1.01178	1.06259e-11	3.21184e-10	FDR<0.01
g9650	8.12637	2.62793	1.22218	0.000781983	0.0054205	FDR<0.01
g9666	9.08136	-2.4597	0.617245	3.7941e-06	4.69557e-05	FDR<0.01
g9720	7.34639	-4.04619	0.506781	1.32718e-16	6.62119e-15	FDR<0.01
g9721	22.4297	-2.72401	0.336602	7.47788e-17	3.79634e-15	FDR<0.01
g9746	2.59527	-3.0751	1.23691	0.000287586	0.00231127	FDR<0.01
g9752	5.92396	-2.97054	0.532144	2.44666e-09	5.49471e-08	FDR<0.01
g9824	9.87469	-1.64508	0.537954	7.92437e-05	0.00073617	FDR<0.01
g9825	128.925	4.61851	0.616445	3.80477e-15	1.62299e-13	FDR<0.01
g9826	451.205	3.50946	0.59324	3.29143e-10	8.22457e-09	FDR<0.01
g9840	90.8342	2.41894	0.582445	1.96243e-06	2.57925e-05	FDR<0.01
g9844	1.39283	-3.56029	1.21835	7.85057e-05	0.000730255	FDR<0.01
g1022	202.324	6.56736	1.02953	8.79631e-13	2.97015e-11	FDR<0.01
g1061	79.2075	1.78606	0.632198	0.000167186	0.0014391	FDR<0.01
g1083	63.1252	2.41213	1.0101	0.000498499	0.00371056	FDR<0.01
g9849	57.837	3.45457	0.655823	1.24622e-08	2.5236e-07	FDR<0.01
g9879	139.403	2.03604	0.294138	4.14983e-13	1.44174e-11	FDR<0.01
g9892	9.09299	-2.04981	0.586302	1.9288e-05	0.000208467	FDR<0.01
g9893	56.0469	-2.26694	0.359118	2.82639e-11	8.1339e-10	FDR<0.01
g9911	16.3879	3.48796	1.07665	3.67321e-05	0.000369605	FDR<0.01
g9936	3.14835	2.40617	1.21332	0.00128817	0.00817826	FDR<0.01
g9939	15.1888	1.77545	0.871081	0.00158697	0.00977822	FDR<0.01
g9947	90.0025	2.92146	0.569113	2.65916e-08	5.05135e-07	FDR<0.01
g9948	91.6698	4.53644	0.652142	2.04382e-13	7.46019e-12	FDR<0.01
g1105	395.916	-2.00088	0.127767	3.81811e-56	1.7203e-53	FDR<0.01
g1106	1.39266	-2.57592	1.28035	0.00108593	0.00713307	FDR<0.01
g9970	72.1159	2.656	1.19195	0.000647909	0.00459722	FDR<0.01
g9974	86.2727	-3.12276	0.217693	1.5551e-47	4.57581e-45	FDR<0.01
g9981	16.8555	-3.43914	0.482937	1.21631e-13	4.57878e-12	FDR<0.01
g9997	16.2544	2.35209	1.18006	0.00130182	0.00825404	FDR<0.01
g9998	68.4108	2.16979	0.613948	1.75596e-05	0.000191363	FDR<0.01
g10005	151.42	2.24415	0.477361	1.76072e-07	2.88807e-06	FDR<0.01
g10018	63.3875	-1.60401	0.270008	1.13684e-10	3.0186e-09	FDR<0.01
g10042	19.6004	4.42085	1.07021	1.14962e-06	1.60302e-05	FDR<0.01
g10051	2.2265	-2.03358	0.934419	0.000983058	0.00656191	FDR<0.01
g10055	210.309	-2.25169	0.201832	9.52017e-30	1.14385e-27	FDR<0.01
g10057	126.495	-2.04892	0.240803	1.97008e-18	1.13166e-16	FDR<0.01
g10073	9.57633	-3.22725	0.563963	1.08231e-09	2.56236e-08	FDR<0.01
g10076	33.7668	-3.67832	0.32948	7.59767e-30	9.20531e-28	FDR<0.01
g10102	1787.52	3.16193	0.309166	1.94901e-25	1.81295e-23	FDR<0.01
g10109	59.0797	1.87422	0.494066	6.04337e-06	7.17737e-05	FDR<0.01
g10135	36.9005	5.0412	0.996167	1.05924e-08	2.16013e-07	FDR<0.01
g10144	110.978	1.85758	0.392547	1.09076e-07	1.85454e-06	FDR<0.01
g10152	55.5122	2.42994	0.484756	4.4342e-08	8.08246e-07	FDR<0.01
g10153	11.6987	2.69739	1.17689	0.000549343	0.00401035	FDR<0.01
g10159	98.7203	2.32876	0.364959	1.8888e-11	5.54638e-10	FDR<0.01
g10182	26.8913	4.96073	0.999066	1.85215e-08	3.58447e-07	FDR<0.01
g10184	183.944	-3.43517	0.275356	1.35037e-36	2.40366e-34	FDR<0.01
g10190	186.058	2.35745	0.27711	2.34573e-18	1.33679e-16	FDR<0.01
g10198	459.499	-4.76682	0.336051	6.43384e-47	1.78391e-44	FDR<0.01
g10200	116.953	-3.40742	0.348574	1.82546e-23	1.48698e-21	FDR<0.01
g10212	18.433	-3.65543	0.560756	7.21529e-12	2.23692e-10	FDR<0.01
g1140	11.4563	2.35634	1.18866	0.0013303	0.008405	FDR<0.01
g1167	12.5102	-5.60145	0.763078	3.68347e-15	1.57798e-13	FDR<0.01
g1169	104.991	-7.93768	0.528936	1.48554e-53	6.11959e-51	FDR<0.01
g1171	11.4337	-3.16308	0.541878	5.61207e-10	1.3668e-08	FDR<0.01
g10233	247.742	2.15014	0.291661	1.85391e-14	7.4249e-13	FDR<0.01
g10235	504.695	2.2621	0.217252	3.05118e-26	2.97243e-24	FDR<0.01
g10253	51.6432	1.58114	0.408256	3.76958e-06	4.67324e-05	FDR<0.01
g10254	10.2927	3.05157	1.1181	0.000166761	0.0014363	FDR<0.01
g10256	5.31941	-1.81424	0.648831	0.000182407	0.00154612	FDR<0.01
g10278	3.90759	-2.03277	0.896532	0.000777323	0.00539389	FDR<0.01
g10294	13.7069	-2.34148	0.448201	1.47834e-08	2.93591e-07	FDR<0.01
g10301	28.1263	-2.13224	0.425656	3.78372e-08	6.99405e-07	FDR<0.01
g10303	21.8024	4.01929	1.05499	4.87008e-06	5.91549e-05	FDR<0.01
g10312	71.4499	2.17807	0.734614	0.000108461	0.000973719	FDR<0.01
g10316	39.3555	4.22998	1.02983	1.47427e-06	1.99026e-05	FDR<0.01
g10326	45.646	-1.69263	0.29911	6.89083e-10	1.6614e-08	FDR<0.01
g10337	8.32769	3.04887	1.14723	0.000197897	0.00166567	FDR<0.01
g10347	17.9484	-1.63763	0.462326	1.40851e-05	0.000157182	FDR<0.01
g10370	16.6675	-2.17357	0.471647	2.55876e-07	4.07649e-06	FDR<0.01
g10385	9.53617	4.12755	1.03542	2.46874e-06	3.19929e-05	FDR<0.01
g10411	36.6471	-3.96766	0.652172	9.76571e-11	2.60744e-09	FDR<0.01
g10412	73.8902	-6.34372	0.47046	1.57982e-43	3.9961e-41	FDR<0.01
g10414	155.701	2.67725	0.465468	9.27656e-10	2.2144e-08	FDR<0.01
g10415	4.49694	-1.73666	0.663873	0.00031923	0.00252201	FDR<0.01
g10418	54.7387	2.61818	0.794476	4.00404e-05	0.000400904	FDR<0.01
g10439	336.607	-1.72327	0.384228	2.96701e-07	4.67012e-06	FDR<0.01
g10445	12.2596	4.16324	1.03381	2.07932e-06	2.72047e-05	FDR<0.01
g10452	14.9098	-2.10224	0.414577	2.72193e-08	5.16379e-07	FDR<0.01
g10475	32.68	2.12437	0.740113	0.000143645	0.00125367	FDR<0.01
g10478	85.6106	3.30745	0.424448	7.93549e-16	3.69077e-14	FDR<0.01
g10479	14.4677	2.46648	1.04416	0.000519899	0.00383815	FDR<0.01
g10527	351.394	4.94765	0.551465	1.22119e-20	8.15147e-19	FDR<0.01
g10529	59.3296	-4.9621	0.469047	1.59719e-27	1.66871e-25	FDR<0.01
g10540	14.7224	-4.47203	0.627959	6.72988e-14	2.58062e-12	FDR<0.01
g10573	12.9752	-2.75348	0.383752	8.86e-14	3.37054e-12	FDR<0.01
g10618	1.774	-3.38859	1.04012	3.67349e-05	0.000369605	FDR<0.01
g10626	7.96196	3.3457	1.12837	8.0719e-05	0.000749393	FDR<0.01
g10629	23.3252	2.37257	1.1823	0.00124779	0.00797456	FDR<0.01
g10631	22.0058	-2.12899	0.742612	0.000145074	0.00126233	FDR<0.01
g10632	8.2601	3.14396	1.11088	0.000124878	0.00110459	FDR<0.01
g10636	134.124	2.38281	0.261922	1.2533e-20	8.32723e-19	FDR<0.01
g10637	89.5931	3.27291	0.479683	1.02409e-12	3.4179e-11	FDR<0.01
g10642	98.0327	2.49263	0.412824	1.66948e-10	4.34487e-09	FDR<0.01
g10644	9.04963	-1.66907	0.477219	1.67881e-05	0.000183789	FDR<0.01
g10658	75.9299	3.70668	0.588459	2.92115e-11	8.37318e-10	FDR<0.01
g10666	388.701	-3.36879	0.157304	1.33511e-102	2.74993e-99	FDR<0.01
g10686	24.7176	1.81435	0.772428	0.000674595	0.00475847	FDR<0.01
g10688	134.315	-1.5236	0.201724	1.57771e-15	6.99919e-14	FDR<0.01
g10709	51.59	4.90115	0.856061	3.54485e-10	8.81201e-09	FDR<0.01
g10710	43.7244	4.94526	0.985397	1.45389e-08	2.89933e-07	FDR<0.01
g10717	1150.77	-2.55819	0.218804	1.95883e-32	2.79628e-30	FDR<0.01
g10719	19.2812	-2.95471	0.381365	1.16364e-15	5.29253e-14	FDR<0.01
g10727	83.1352	3.50487	1.15872	6.34795e-05	0.00060293	FDR<0.01
g10728	2.80827	-2.3284	1.02749	0.000695276	0.00489238	FDR<0.01
g10749	20.0747	4.29347	1.02865	1.09272e-06	1.53855e-05	FDR<0.01
g10768	72.852	1.8919	0.73977	0.000366142	0.00283351	FDR<0.01
g1179	20.3763	-4.61914	0.413472	3.60584e-30	4.52078e-28	FDR<0.01
g10775	11.6539	3.54759	1.08061	3.16104e-05	0.000324614	FDR<0.01
g10808	59.9281	4.20019	1.0202	1.45716e-06	1.96901e-05	FDR<0.01
g10821	814.673	-5.31399	0.302239	9.83416e-71	7.08944e-68	FDR<0.01
g10846	16.1528	-1.74849	0.43864	2.60819e-06	3.34861e-05	FDR<0.01
g10912	8.31882	3.25929	1.12325	9.88603e-05	0.000899285	FDR<0.01
g10916	32.6251	2.42668	0.643689	8.25459e-06	9.55174e-05	FDR<0.01
g10925	20.2088	-1.98202	0.655176	8.9627e-05	0.000823609	FDR<0.01
g10968	639.874	-1.88001	0.426916	4.97422e-07	7.56522e-06	FDR<0.01
g10972	58.9827	-2.24077	0.27038	1.46073e-17	8.00792e-16	FDR<0.01
g10988	51.4531	1.64265	0.515403	5.09396e-05	0.000494244	FDR<0.01
g10990	7.87769	2.34825	1.18749	0.00135133	0.00851503	FDR<0.01
g11008	21.5975	2.33037	1.00429	0.000607891	0.00434751	FDR<0.01
g11018	158.347	1.79468	0.272067	2.5625e-12	8.2839e-11	FDR<0.01
g11024	32.5728	5.1809	1.00183	5.14822e-09	1.09803e-07	FDR<0.01
g11032	8.50145	-2.82539	0.603689	2.31296e-07	3.70124e-06	FDR<0.01
g11054	48.9303	2.0679	0.470444	6.03081e-07	9.01059e-06	FDR<0.01
g11055	244.481	2.36916	0.248693	2.23715e-22	1.69764e-20	FDR<0.01
g11073	33.3841	2.27183	0.917627	0.000417918	0.00318811	FDR<0.01
g11097	75.5355	5.15161	1.00231	6.26232e-09	1.32003e-07	FDR<0.01
g11118	69.8086	3.56106	0.549201	9.35019e-12	2.85013e-10	FDR<0.01
g11164	16.1763	-1.60327	0.44349	1.05682e-05	0.000120262	FDR<0.01
g11166	61.453	2.87652	0.633618	4.32036e-07	6.63376e-06	FDR<0.01
g11189	3.25036	-1.98002	0.918553	0.00106072	0.00700451	FDR<0.01
g11190	5.35869	2.64935	1.23644	0.000784539	0.00543406	FDR<0.01
g11192	19.369	3.50906	1.07892	3.50857e-05	0.000356494	FDR<0.01
g11196	262.753	2.37457	0.274754	7.30426e-19	4.38803e-17	FDR<0.01
g11200	96.7375	2.67807	0.472476	1.493e-09	3.44417e-08	FDR<0.01
g11256	27.8641	2.42489	0.951942	0.000332234	0.0026076	FDR<0.01
g11260	13.3716	-2.37783	0.442247	6.7933e-09	1.42363e-07	FDR<0.01
g11266	331.072	-4.23307	0.204812	6.70487e-96	9.66708e-93	FDR<0.01
g11292	70.9557	2.44605	0.792248	7.50758e-05	0.000701418	FDR<0.01
g11322	55.0499	6.10949	1.00341	9.39583e-12	2.858e-10	FDR<0.01
g11330	32.2568	4.32116	1.04167	1.17536e-06	1.63575e-05	FDR<0.01
g11331	183.999	-3.06414	0.229203	1.23888e-41	2.6878e-39	FDR<0.01
g11358	1.80542	-3.27276	1.48465	0.000435599	0.00328992	FDR<0.01
g11367	41.2857	3.22857	1.2366	0.000198525	0.00166997	FDR<0.01
g11369	21.8666	1.62323	0.68983	0.00072053	0.00505282	FDR<0.01
g11384	28.4101	-3.9056	0.663932	3.3848e-10	8.44327e-09	FDR<0.01
g11402	202.51	-2.36015	0.425226	2.64358e-09	5.89105e-08	FDR<0.01
g11403	150.41	-2.60545	0.47387	3.79054e-09	8.25558e-08	FDR<0.01
g11426	195.563	3.12943	0.30364	8.60614e-26	8.16337e-24	FDR<0.01
g11454	12.9791	2.44691	1.25567	0.00135185	0.00851503	FDR<0.01
g11480	21.906	5.44631	1.01384	1.30931e-09	3.04478e-08	FDR<0.01
g11481	7.02664	3.82855	1.2137	3.68833e-05	0.000370839	FDR<0.01
g11484	7.2852	2.59618	1.18018	0.000713717	0.00501214	FDR<0.01
g11528	70.8919	4.17928	0.745351	1.37414e-09	3.1904e-08	FDR<0.01
g11548	27.8576	-1.88271	0.328755	6.33441e-10	1.53237e-08	FDR<0.01
g11552	50.898	-6.57915	0.523509	2.02092e-38	3.99145e-36	FDR<0.01
g11573	1.53184	-3.11236	1.3502	0.000410097	0.00313707	FDR<0.01
g11583	22.9002	2.90019	1.22596	0.000416005	0.00317688	FDR<0.01
g11584	2.93328	-2.72913	0.830406	4.08068e-05	0.000407376	FDR<0.01
g11605	82.4103	6.25564	1.02559	7.3505e-12	2.26937e-10	FDR<0.01
g11662	8.38931	3.56096	1.14401	4.91712e-05	0.000479345	FDR<0.01
g11663	123.854	4.12121	0.597616	4.40576e-13	1.52332e-11	FDR<0.01
g11664	15.2072	3.24894	1.13101	0.000106722	0.000961696	FDR<0.01
g11667	29.2338	3.68852	1.06155	1.69901e-05	0.000185719	FDR<0.01
g11682	45.0102	3.33868	0.753891	6.65227e-07	9.90137e-06	FDR<0.01
g11683	30.7719	4.92182	1.07136	1.07108e-07	1.82323e-06	FDR<0.01
g11684	83.3938	3.92394	0.808212	7.87268e-08	1.3792e-06	FDR<0.01
g11690	56.0428	5.2391	1.00513	3.89444e-09	8.44361e-08	FDR<0.01
g11708	59.0435	1.79824	0.532859	2.71631e-05	0.000285243	FDR<0.01
g11710	55.5262	2.70968	0.550331	7.34229e-08	1.28942e-06	FDR<0.01
g11711	2133.31	3.00509	0.185812	1.06628e-59	5.12452e-57	FDR<0.01
g11716	56.4378	-2.43433	0.369349	4.99828e-12	1.57005e-10	FDR<0.01
g11717	11.2388	-1.81736	0.833281	0.00106555	0.00702473	FDR<0.01
g11718	10.6083	-2.9744	0.459867	1.14561e-11	3.44114e-10	FDR<0.01
g11719	20.0971	-2.06424	0.55006	7.76588e-06	9.05893e-05	FDR<0.01
g11735	40.3619	-2.35379	0.45079	1.50786e-08	2.99042e-07	FDR<0.01
g11752	40.8276	4.31339	1.05145	1.40255e-06	1.90235e-05	FDR<0.01
g11775	28.9876	4.30106	1.05147	1.47982e-06	1.99589e-05	FDR<0.01
g11784	11.2856	-2.36459	0.506318	2.15851e-07	3.49678e-06	FDR<0.01
g11790	7.22358	-1.62104	0.698022	0.000788049	0.00544683	FDR<0.01
g11792	58.9687	-1.90583	0.221328	6.68559e-19	4.03318e-17	FDR<0.01
g11817	62.8752	4.01427	0.853152	1.48453e-07	2.46547e-06	FDR<0.01
g11826	24.1971	3.26392	1.09125	7.89123e-05	0.000733564	FDR<0.01
g11827	56.1201	2.90005	1.16129	0.00030986	0.0024547	FDR<0.01
g11845	7.93378	2.41001	1.1857	0.00115229	0.00748702	FDR<0.01
g11862	49.4916	2.3425	0.563082	1.85684e-06	2.45839e-05	FDR<0.01
g11863	19.8359	3.09833	1.1411	0.000168436	0.00144812	FDR<0.01
g11919	34.2176	3.60157	0.861872	1.66099e-06	2.21948e-05	FDR<0.01
g11920	23.5798	4.79537	1.00718	5.81441e-08	1.04269e-06	FDR<0.01
g11924	81.2715	1.94533	0.517341	7.1241e-06	8.38492e-05	FDR<0.01
g11925	761.08	4.18049	0.333001	3.7127e-37	6.9519e-35	FDR<0.01
g11934	28.5138	1.72284	0.764492	0.000912082	0.00616521	FDR<0.01
g11939	26.8254	1.89573	0.686081	0.000200171	0.0016799	FDR<0.01
g11951	4.54816	-1.6738	0.785406	0.00130836	0.00828821	FDR<0.01
g11970	7.82962	3.3727	1.09589	5.98583e-05	0.000571548	FDR<0.01
g12010	120.937	2.66536	0.66474	3.59791e-06	4.49131e-05	FDR<0.01
g12018	295.436	2.21364	0.504584	6.88219e-07	1.02191e-05	FDR<0.01
g12032	49.6392	-2.70584	0.557565	1.02756e-07	1.75955e-06	FDR<0.01
g12041	37.9515	2.06864	0.535504	5.1611e-06	6.24792e-05	FDR<0.01
g12049	16.3429	3.82613	1.0659	1.11057e-05	0.000125685	FDR<0.01
g12082	171.419	2.86738	0.321653	6.33233e-20	4.07587e-18	FDR<0.01
g12087	30.1159	1.79907	0.804973	0.000928485	0.00625556	FDR<0.01
g12106	58.2563	2.32718	0.434324	7.31315e-09	1.52978e-07	FDR<0.01
g12130	201.93	3.85225	0.475382	5.61076e-17	2.93101e-15	FDR<0.01
g12131	11.2223	2.45005	1.23163	0.0012366	0.00793324	FDR<0.01
g12132	71.2259	5.15316	1.0167	8.93636e-09	1.83278e-07	FDR<0.01
g12134	54.9907	-2.59096	0.326504	2.6956e-16	1.3042e-14	FDR<0.01
g12135	19.0587	-1.60642	0.519425	7.05941e-05	0.000663511	FDR<0.01
g12136	388.589	-4.17719	0.234712	7.68733e-72	5.83347e-69	FDR<0.01
g12145	8.15152	2.63964	1.18399	0.000652169	0.0046229	FDR<0.01
g12159	366.469	7.07695	0.971789	1.0214e-15	4.67509e-14	FDR<0.01
g12175	30.2901	-1.75944	0.370072	8.76733e-08	1.51908e-06	FDR<0.01
g12189	1.47418	-2.73794	1.50734	0.00138933	0.00871306	FDR<0.01
g12197	19.6784	4.53957	1.00198	2.08959e-07	3.39659e-06	FDR<0.01
g12199	62.318	4.30019	0.732133	2.71362e-10	6.8761e-09	FDR<0.01
g12218	66.9949	3.06175	0.667335	3.49589e-07	5.46087e-06	FDR<0.01
g12219	8.78528	3.34033	1.12744	8.14197e-05	0.000754925	FDR<0.01
g12277	57.4972	-2.03866	0.247901	2.13411e-17	1.14812e-15	FDR<0.01
g12288	105.492	-1.65027	0.226645	1.58477e-14	6.40033e-13	FDR<0.01
g12299	37.0648	4.22752	1.00921	1.08921e-06	1.53512e-05	FDR<0.01
g12306	31.4758	2.36035	0.663099	1.68577e-05	0.000184411	FDR<0.01
g12325	724.785	4.66126	0.425583	3.94334e-29	4.44181e-27	FDR<0.01
g12351	18.3012	-1.8376	0.572008	4.78892e-05	0.000468113	FDR<0.01
g12353	18.0798	-2.07161	0.662119	6.52739e-05	0.000616319	FDR<0.01
g12371	21.0756	1.64182	0.712015	0.000817666	0.00561921	FDR<0.01
g12373	95.7293	1.57883	0.281715	7.88975e-10	1.88961e-08	FDR<0.01
g12377	23.4043	3.43212	1.08434	4.61686e-05	0.000452521	FDR<0.01
g12379	14.511	3.51376	1.08082	3.51271e-05	0.000356664	FDR<0.01
g12396	61.9537	3.31462	0.491398	1.73376e-12	5.69415e-11	FDR<0.01
g12438	26.326	-2.20393	0.70407	6.57793e-05	0.000620278	FDR<0.01
g12439	58.8581	-3.77685	0.370488	2.47215e-25	2.27028e-23	FDR<0.01
g12447	22.7656	2.65216	1.15361	0.000553731	0.00404033	FDR<0.01
g12455	7.37578	2.50587	1.25013	0.00115492	0.00749401	FDR<0.01
g12512	17.4398	-3.87498	0.652292	2.44129e-10	6.24086e-09	FDR<0.01
g12524	64.2074	-2.0102	0.296382	1.04586e-12	3.48248e-11	FDR<0.01
g12553	62.2693	1.54123	0.666688	0.000848245	0.00579621	FDR<0.01
g12567	461.594	-1.84962	0.148839	1.84975e-36	3.21321e-34	FDR<0.01
g12596	92.396	-2.42699	0.239215	4.828e-25	4.35064e-23	FDR<0.01
g1211	7.67588	-4.15371	0.809743	1.77292e-08	3.459e-07	FDR<0.01
g12628	87.899	4.47352	1.00522	3.11775e-07	4.88605e-06	FDR<0.01
g12639	38.0439	-1.87819	0.286685	4.00646e-12	1.27236e-10	FDR<0.01
g12649	4.08145	-2.29425	0.827398	0.000186949	0.0015809	FDR<0.01
g12659	36.8644	4.13939	1.08118	4.18645e-06	5.15019e-05	FDR<0.01
g12695	9.59227	-1.55143	0.628559	0.000531762	0.0039137	FDR<0.01
g12701	53.5425	2.04398	0.625711	4.17166e-05	0.000415093	FDR<0.01
g12711	56.1109	-1.86411	0.270021	3.64919e-13	1.27704e-11	FDR<0.01
g12727	14.5194	-1.5004	0.555723	0.000266361	0.00216239	FDR<0.01
g12750	9.7845	3.4626	1.09092	4.43734e-05	0.000436707	FDR<0.01
g12764	6.98019	3.08579	1.14667	0.000179457	0.00152739	FDR<0.01
g12765	40.6752	4.27504	0.980998	5.40985e-07	8.15039e-06	FDR<0.01
g12783	38.968	-2.29186	0.314551	3.77767e-14	1.4681e-12	FDR<0.01
g12785	18.8113	-1.93831	0.495993	4.03778e-06	4.98004e-05	FDR<0.01
g12801	9.68653	-1.57845	0.513468	7.54512e-05	0.000704114	FDR<0.01
g12836	107.69	2.22519	0.673447	3.81425e-05	0.000382699	FDR<0.01
g12838	54.2816	3.55726	1.10104	3.61976e-05	0.000365987	FDR<0.01
g12850	11.4408	3.36633	1.10299	6.41353e-05	0.000607423	FDR<0.01
g12856	12.1689	2.85895	1.1541	0.00033141	0.00260254	FDR<0.01
g12921	127.806	-1.94084	0.24576	2.61651e-16	1.27449e-14	FDR<0.01
g12924	27.161	2.28645	1.15103	0.00137365	0.00862746	FDR<0.01
g12941	43.6769	2.69954	1.25458	0.000745914	0.00520551	FDR<0.01
g12955	15.9413	-2.75842	0.517897	9.73791e-09	1.98868e-07	FDR<0.01
g12956	11.3529	-1.73081	0.557974	6.84511e-05	0.000644209	FDR<0.01
g12965	83.4864	-3.36741	0.226411	6.72906e-51	2.42549e-48	FDR<0.01
g13002	31.7398	4.8044	1.06184	1.64113e-07	2.71352e-06	FDR<0.01
g13013	191.874	-3.64516	0.494617	1.86986e-14	7.46806e-13	FDR<0.01
g13014	39.325	-2.15371	0.495975	8.01806e-07	1.16654e-05	FDR<0.01
g13046	372.861	7.63648	1.01681	1.05344e-16	5.27377e-15	FDR<0.01
g13067	204.337	-1.86064	0.251341	1.01082e-14	4.15215e-13	FDR<0.01
g13075	18.1978	2.82503	0.903045	6.36619e-05	0.000604264	FDR<0.01
g13076	32.3309	2.5229	0.681014	1.05609e-05	0.000120262	FDR<0.01
g13086	75.444	2.192	0.630669	2.15519e-05	0.000230858	FDR<0.01
g13087	4.43122	2.5192	1.23431	0.00105889	0.0069968	FDR<0.01
g13107	2.44786	-2.54203	1.13284	0.000664394	0.00470031	FDR<0.01
g13113	10.4555	3.52303	1.1405	5.34358e-05	0.000516379	FDR<0.01
g1261	57.3983	-2.42668	0.268068	1.89003e-20	1.24431e-18	FDR<0.01
g13123	2.26487	-2.96249	0.870057	2.76215e-05	0.000289424	FDR<0.01
g13142	105.369	-3.28348	0.432313	3.6883e-15	1.57798e-13	FDR<0.01
g13158	87.5145	-2.68719	0.22042	4.72543e-35	7.74219e-33	FDR<0.01
g13163	78.5699	1.7606	0.323864	2.66437e-09	5.91908e-08	FDR<0.01
g13172	458.572	1.93558	0.374644	1.41266e-08	2.83279e-07	FDR<0.01
g13180	195.847	1.60943	0.254673	1.08604e-11	3.27585e-10	FDR<0.01
g13183	9.8285	2.37765	1.21586	0.00139288	0.00872392	FDR<0.01
g13208	56.7244	2.37782	0.556226	1.18602e-06	1.6474e-05	FDR<0.01
g13228	93.8033	4.64554	1.01154	1.44241e-07	2.40147e-06	FDR<0.01
g13247	49.0112	-2.12608	0.400137	8.05993e-09	1.66966e-07	FDR<0.01
g13278	13.1806	-4.18796	0.638872	4.21852e-12	1.33591e-10	FDR<0.01
g135	2.1202	-3.36484	1.33212	0.000216764	0.00180549	FDR<0.01
g13282	152.301	-1.79187	0.299771	1.26343e-10	3.33628e-09	FDR<0.01
g13293	42.4469	-2.74396	0.386204	1.47085e-13	5.43762e-12	FDR<0.01
g13294	96.2971	-2.87367	0.292771	1.2667e-23	1.05568e-21	FDR<0.01
g13326	28.8358	2.9221	0.898552	4.38035e-05	0.000431983	FDR<0.01
g13375	4.53191	-5.92209	1.03106	9.18537e-11	2.46161e-09	FDR<0.01
g13386	1920.26	5.24891	0.295372	3.78452e-72	3.20972e-69	FDR<0.01
g13404	4.82244	-2.69235	0.631512	1.34838e-06	1.83752e-05	FDR<0.01
g13408	36.4105	-1.91419	0.400405	9.22917e-08	1.5879e-06	FDR<0.01
g13411	19.8152	-1.91941	0.472127	2.13585e-06	2.78432e-05	FDR<0.01
g13454	23.3792	2.06247	0.898375	0.000714034	0.00501214	FDR<0.01
g13455	129.009	2.13471	0.355126	1.6316e-10	4.25396e-09	FDR<0.01
g13463	18.3193	-1.85465	0.539736	2.22575e-05	0.00023771	FDR<0.01
g13465	20.9576	2.94631	1.1668	0.000283735	0.00228287	FDR<0.01
g13494	3.67598	-2.33647	0.71126	4.10868e-05	0.000409477	FDR<0.01
g13495	28.5272	-3.69384	0.328275	2.79628e-30	3.53655e-28	FDR<0.01
g13518	306.238	3.14477	0.424533	1.55321e-14	6.30823e-13	FDR<0.01
g13526	14.0175	2.69812	1.1619	0.000512935	0.00380427	FDR<0.01
g13540	38.5556	-2.17389	0.404972	6.29107e-09	1.32415e-07	FDR<0.01
g13555	783.709	-5.69858	0.264748	1.63672e-104	4.71965e-101	FDR<0.01
g13563	42.4466	1.83032	0.737353	0.000460861	0.003468	FDR<0.01
g13619	10.3964	-1.6556	0.585265	0.000167974	0.00144501	FDR<0.01
g13633	39.1757	-1.50061	0.366623	1.4492e-06	1.96009e-05	FDR<0.01
g13645	7.33642	3.45788	1.08634	4.34336e-05	0.00042951	FDR<0.01
g13646	216.636	7.75139	1.01447	3.4802e-17	1.84476e-15	FDR<0.01
g13679	46.78	1.816	0.533598	2.46888e-05	0.000261162	FDR<0.01
g13682	37.8679	4.79277	1.00657	5.82263e-08	1.04287e-06	FDR<0.01
g13688	34.9799	4.37373	1.02072	6.65448e-07	9.90137e-06	FDR<0.01
g13700	43.4832	4.54488	1.0056	2.17903e-07	3.51424e-06	FDR<0.01
g13720	4.22806	-2.59485	1.06413	0.000410139	0.00313707	FDR<0.01
g13750	331.954	8.20215	1.02714	1.45532e-18	8.5296e-17	FDR<0.01
g13764	3.57556	2.70115	1.19894	0.000598041	0.0042941	FDR<0.01
g1271	6.31234	-2.92334	0.588661	6.09242e-08	1.08445e-06	FDR<0.01
g1326	1856.64	-4.21258	0.228394	5.82637e-77	5.60031e-74	FDR<0.01
g1327	7.23271	2.58101	1.19907	0.000799695	0.00551939	FDR<0.01
g1348	32.1663	1.60313	0.695429	0.000835181	0.00571507	FDR<0.01
g1353	80.2808	2.35526	0.542454	8.92077e-07	1.2798e-05	FDR<0.01
g1456	2.81312	-2.48601	1.06148	0.000541386	0.00396833	FDR<0.01
g1471	62.581	4.26625	0.837191	1.92564e-08	3.71672e-07	FDR<0.01
g1486	57.4943	3.24628	0.657004	6.72511e-08	1.18827e-06	FDR<0.01
g1515	378.452	4.2981	0.483352	4.88578e-20	3.15889e-18	FDR<0.01
g1517	46.9145	4.25761	0.978225	5.60903e-07	8.40655e-06	FDR<0.01
g13812	9.16321	-4.56665	0.946197	5.42701e-08	9.78082e-07	FDR<0.01
g13866	129.51	-3.94601	0.382333	6.18691e-26	5.94686e-24	FDR<0.01
g13867	18.4172	-4.18405	0.450886	1.54142e-21	1.10021e-19	FDR<0.01
g13869	245.201	-3.57446	0.220678	7.06822e-60	3.51412e-57	FDR<0.01
g13898	82.7303	6.14276	1.04902	3.63914e-11	1.02279e-09	FDR<0.01
g13900	283.146	8.24176	1.01549	4.89792e-19	2.9923e-17	FDR<0.01
g13903	10.1742	2.32615	1.1805	0.00139098	0.00871962	FDR<0.01
g13939	22.7898	1.52496	0.598889	0.000425318	0.00322749	FDR<0.01
g13973	8.69794	-2.93004	0.730813	3.64699e-06	4.54078e-05	FDR<0.01
g13984	5.81225	-4.25227	2.27465	0.000150168	0.00130272	FDR<0.01
g14001	341.295	-2.65673	0.176692	5.92385e-52	2.24763e-49	FDR<0.01
g14026	19.5103	2.72617	0.966586	0.000150389	0.00130385	FDR<0.01
g14044	18.5408	-3.10417	0.486665	2.02584e-11	5.92466e-10	FDR<0.01
g14055	1.81074	-2.11293	0.894336	0.000589419	0.00423853	FDR<0.01
g14062	27.1901	2.43277	0.741382	4.18112e-05	0.000415747	FDR<0.01
g14065	3.44845	-3.02595	0.875796	2.34127e-05	0.000248758	FDR<0.01
g14070	229.853	3.04051	0.345959	1.92919e-19	1.21996e-17	FDR<0.01
g14154	127.02	3.38361	0.443388	2.75201e-15	1.19155e-13	FDR<0.01
g14159	15.4908	-2.00751	0.424865	1.31616e-07	2.20913e-06	FDR<0.01
g14160	18.5195	-1.90689	0.415801	2.26061e-07	3.62553e-06	FDR<0.01
g14161	11.915	-3.42963	0.45521	5.74061e-15	2.40605e-13	FDR<0.01
g14283	113.54	6.87468	1.03928	1.32917e-13	4.93918e-12	FDR<0.01
g14296	69.1047	-2.04743	0.253454	7.09073e-17	3.63823e-15	FDR<0.01
g14311	20.2901	4.60931	1.03242	2.58217e-07	4.1047e-06	FDR<0.01
g14342	25.9073	-2.87658	0.664744	1.0576e-06	1.49494e-05	FDR<0.01
g14386	15.6932	-1.5809	0.472522	2.89008e-05	0.000301295	FDR<0.01
g14395	22.8146	2.22881	0.825168	0.000230415	0.00189945	FDR<0.01
g14437	148.66	-1.99255	0.290428	5.99344e-13	2.04771e-11	FDR<0.01
g14475	16.1455	3.75222	1.10832	2.1073e-05	0.000226006	FDR<0.01
g1524	40.6636	1.59386	0.4489	1.34999e-05	0.000150885	FDR<0.01
g1525	53.1884	1.66812	0.440884	5.61149e-06	6.69756e-05	FDR<0.01
g1554	57.559	2.67992	0.689581	5.66898e-06	6.74413e-05	FDR<0.01
g1567	23.3669	-3.18823	0.444333	8.57046e-14	3.26902e-12	FDR<0.01
g1592	26.381	2.70887	0.79268	2.73948e-05	0.000287257	FDR<0.01
g14514	36.3639	4.00439	1.09222	7.7783e-06	9.06608e-05	FDR<0.01
g14546	36.3964	2.84112	0.924768	7.41888e-05	0.00069368	FDR<0.01
g14549	47.6817	4.71178	1.01906	1.17704e-07	1.99184e-06	FDR<0.01
g14590	15.5834	-1.83231	0.562808	4.13482e-05	0.000411712	FDR<0.01
g14621	33.6205	-2.73219	0.441613	6.90719e-11	1.87546e-09	FDR<0.01
g14644	24.479	-2.23461	0.618088	1.35168e-05	0.000150956	FDR<0.01
g14694	23.3467	-3.89223	0.411506	3.41279e-22	2.54951e-20	FDR<0.01
g14712	12.9801	2.55694	1.24139	0.00099323	0.0066145	FDR<0.01
g14734	14.2633	2.28582	1.19242	0.00160622	0.00987171	FDR<0.01
g14774	22.6615	-2.61479	0.626498	1.90199e-06	2.51355e-05	FDR<0.01
g14794	145.355	3.88715	0.764358	2.63141e-08	5.00523e-07	FDR<0.01
g14842	3.45865	-2.69264	0.806376	3.49054e-05	0.000354942	FDR<0.01
g14896	1.72549	-4.87692	1.84099	3.20464e-05	0.00032839	FDR<0.01
g14943	206.655	4.56918	0.54246	2.28274e-18	1.30605e-16	FDR<0.01
g14944	89.046	4.20119	0.712686	2.58851e-10	6.57061e-09	FDR<0.01
g14953	1.69215	-3.11775	1.07314	0.000104941	0.000946831	FDR<0.01
g14981	50.1801	3.07095	0.663233	2.89868e-07	4.56756e-06	FDR<0.01
g14998	9.46202	-2.03283	0.687194	0.000110513	0.000990291	FDR<0.01
g15026	7.29203	3.02802	1.13304	0.000193122	0.00162928	FDR<0.01
g15027	20.9254	2.78372	1.22863	0.000554328	0.00404041	FDR<0.01
g15036	9.19714	3.32941	1.08963	6.4777e-05	0.000612429	FDR<0.01
g15062	22.4897	-6.14406	0.637558	5.40572e-24	4.58469e-22	FDR<0.01
g15063	17.9652	2.41685	1.15779	0.00101461	0.00673513	FDR<0.01
g15084	80.6669	-1.679	0.502472	2.9693e-05	0.000308439	FDR<0.01
g15091	5.14904	-2.11381	0.799828	0.000275969	0.00222878	FDR<0.01
g15107	181.809	-4.11507	0.203936	1.65792e-91	2.17308e-88	FDR<0.01
g15108	70.6611	2.15615	0.44907	1.04476e-07	1.78687e-06	FDR<0.01
g15111	1281.38	4.56206	0.340298	3.91895e-42	8.9688e-40	FDR<0.01
g15112	10.9341	-1.61822	0.65311	0.000501275	0.0037293	FDR<0.01
g15181	378.567	4.07988	0.409888	2.42399e-24	2.10537e-22	FDR<0.01
g15184	943.495	-2.39199	0.189883	3.17448e-37	6.02233e-35	FDR<0.01
g15195	12.0189	-1.82972	0.562894	4.20492e-05	0.000417538	FDR<0.01
g15199	88.2657	3.76598	0.861625	7.20678e-07	1.0628e-05	FDR<0.01
g15239	1.37755	-3.10188	1.86496	0.00111729	0.00729909	FDR<0.01
g15241	22.1359	-2.23898	0.59438	7.91272e-06	9.18564e-05	FDR<0.01
g15242	78.6248	-1.71155	0.41242	1.28331e-06	1.76217e-05	FDR<0.01
g15243	149.743	-2.3775	0.267853	9.29229e-20	5.92815e-18	FDR<0.01
g15269	216.631	-2.47996	0.346419	9.93931e-14	3.76128e-12	FDR<0.01
g15270	14.1736	-3.96401	0.567197	2.54769e-13	9.18315e-12	FDR<0.01
g15277	101.232	3.23034	0.41833	1.39038e-15	6.20637e-14	FDR<0.01
g15280	21.3427	2.859	0.935479	7.72092e-05	0.000719123	FDR<0.01
g15289	256.554	-5.65798	0.294272	4.11292e-84	4.56154e-81	FDR<0.01
g15333	44.916	-2.80308	0.322449	4.5625e-19	2.8112e-17	FDR<0.01
g15335	36.4677	2.87871	0.769105	9.40872e-06	0.000108092	FDR<0.01
g15361	15.4316	2.58556	1.17916	0.000729443	0.00511284	FDR<0.01
g15371	3.83301	-2.20528	0.935404	0.000579207	0.00417968	FDR<0.01
g1605	21.7614	-2.0883	0.404996	1.74914e-08	3.41722e-07	FDR<0.01
g1614	121.912	-4.50667	0.366854	8.04462e-36	1.34869e-33	FDR<0.01
g15395	4.55663	-2.86662	1.23734	0.000472095	0.00354062	FDR<0.01
g15404	26.8393	-2.13493	0.464453	2.62586e-07	4.1604e-06	FDR<0.01
g15410	39.2167	-3.75174	0.392574	1.41431e-22	1.10224e-20	FDR<0.01
g15429	32.5708	-1.83196	0.443661	1.54025e-06	2.06965e-05	FDR<0.01
g15431	7.04412	-1.80948	0.721697	0.00043142	0.00326506	FDR<0.01
g15440	33.7768	-2.16043	0.343027	2.87783e-11	8.26545e-10	FDR<0.01
g15453	47.9888	5.38193	0.998938	1.30348e-09	3.03611e-08	FDR<0.01
g15513	4.82933	2.45025	1.24197	0.00128096	0.00814288	FDR<0.01
g15516	10.8885	2.42652	1.18413	0.00109968	0.00721535	FDR<0.01
g15523	134.99	3.91731	0.500786	5.18934e-16	2.46118e-14	FDR<0.01
g15528	12.9294	-2.2581	0.714177	5.99077e-05	0.000571641	FDR<0.01
g15530	10.1279	-1.87342	0.71235	0.000297882	0.0023768	FDR<0.01
g15533	7.29903	3.05918	1.12495	0.000170107	0.00145988	FDR<0.01
g15573	403.932	-3.8507	0.220765	4.91096e-69	3.37173e-66	FDR<0.01
g15606	8.92415	3.19941	1.09918	9.96427e-05	0.00090469	FDR<0.01
g15607	39.9267	5.47471	1.01841	1.23889e-09	2.89035e-08	FDR<0.01
g15633	47.6484	2.90806	0.568863	2.96001e-08	5.55695e-07	FDR<0.01
g15646	41.9011	-3.99449	0.335315	1.11851e-33	1.69755e-31	FDR<0.01
g15672	8.51192	-3.33683	0.725624	3.21042e-07	5.02582e-06	FDR<0.01
g15673	6.98752	-2.09445	0.66339	5.98277e-05	0.000571548	FDR<0.01
g15695	110.445	5.50362	0.966533	2.06044e-10	5.32391e-09	FDR<0.01
g15699	192.365	-4.57263	0.302459	8.67843e-53	3.47571e-50	FDR<0.01
g15703	3.87512	-2.96359	0.952454	6.44657e-05	0.000609886	FDR<0.01
g15715	43.9703	4.43546	1.01262	4.30623e-07	6.61911e-06	FDR<0.01
g15781	41.4801	3.84353	0.857333	4.33992e-07	6.6567e-06	FDR<0.01
g15810	15.1725	-2.23645	0.54084	1.95818e-06	2.576e-05	FDR<0.01
g15824	17.1995	-2.15117	0.591152	1.21199e-05	0.000136307	FDR<0.01
g15843	10.7475	2.50493	1.19471	0.000945466	0.0063346	FDR<0.01
g15853	3.34209	-3.65971	1.01249	1.13483e-05	0.000128128	FDR<0.01
g15861	36.4302	1.9784	0.894781	0.000919446	0.00620626	FDR<0.01
g15862	13.6843	-3.60628	0.608079	2.91977e-10	7.35967e-09	FDR<0.01
g15864	20.2329	-4.68984	0.588487	8.56331e-17	4.31699e-15	FDR<0.01
g1630	45.8406	2.99869	0.893402	3.17082e-05	0.000325387	FDR<0.01
g1632	16.6689	-3.28033	0.488684	2.17753e-12	7.08706e-11	FDR<0.01
g1633	3.67186	-2.87624	1.13121	0.000282365	0.00227437	FDR<0.01
g15887	174.152	-3.36024	0.291075	1.04019e-31	1.38866e-29	FDR<0.01
g15888	21.1423	3.2852	1.13883	0.00010163	0.000921569	FDR<0.01
g15895	68.3874	-3.02809	0.325935	1.97953e-21	1.39224e-19	FDR<0.01
g15906	47.8207	-1.62817	0.294008	1.23662e-09	2.88972e-08	FDR<0.01
g15907	165.556	-3.27138	0.238138	8.20939e-44	2.15205e-41	FDR<0.01
g1637	345.716	3.59065	0.336796	1.94388e-27	2.01632e-25	FDR<0.01
g1638	39.0446	4.01472	1.00714	2.67937e-06	3.42836e-05	FDR<0.01
g15959	4.4639	-6.04087	1.05323	8.29372e-11	2.23095e-09	FDR<0.01
g16004	3.66146	2.44425	1.23494	0.00126836	0.00808095	FDR<0.01
g16031	74.2377	3.64955	1.13733	3.62856e-05	0.000366106	FDR<0.01
g16044	14.5254	2.69641	1.18951	0.000581438	0.00418949	FDR<0.01
g16048	490.352	1.64298	0.190999	3.96999e-19	2.46721e-17	FDR<0.01
g16075	6.46075	-4.03583	0.615439	4.61446e-12	1.45265e-10	FDR<0.01
g16076	6.57227	-3.55071	0.480948	1.74556e-14	7.03004e-13	FDR<0.01
g16079	38.7967	3.46211	0.890056	5.034e-06	6.10431e-05	FDR<0.01
g16088	8.29798	-2.41804	0.562975	1.10833e-06	1.55144e-05	FDR<0.01
g16097	21.3127	-1.96972	0.521769	6.82502e-06	8.03948e-05	FDR<0.01
g16098	228.723	3.32663	0.400325	1.17771e-17	6.50582e-16	FDR<0.01
g16104	48.5785	3.41335	0.850977	3.32788e-06	4.17957e-05	FDR<0.01
g16117	22.4354	3.01364	1.07775	0.000144173	0.00125677	FDR<0.01
g16125	283.194	4.40522	0.419026	5.89148e-27	6.02436e-25	FDR<0.01
g16155	75.1666	-2.07317	0.331521	3.50619e-11	9.89282e-10	FDR<0.01
g16298	35.9361	4.26767	1.01788	1.0395e-06	1.47707e-05	FDR<0.01
g16328	22.8051	4.54434	1.00417	2.12606e-07	3.45092e-06	FDR<0.01
g16330	94.323	6.49959	1.01707	8.84975e-13	2.98121e-11	FDR<0.01
g16331	16.2212	2.98944	1.16507	0.000252556	0.00206309	FDR<0.01
g16338	34.9904	-2.41595	0.381844	2.74227e-11	7.9076e-10	FDR<0.01
g16349	35.5632	2.46004	1.20512	0.00109711	0.00720314	FDR<0.01
g16399	165.361	1.71873	0.256253	1.05169e-12	3.49383e-11	FDR<0.01
g16401	2.62832	-2.03008	0.897557	0.000789528	0.00545182	FDR<0.01
g16432	3.28743	-2.65654	0.989768	0.000218328	0.00181432	FDR<0.01
g16446	10.345	-2.02285	0.52751	5.60789e-06	6.69756e-05	FDR<0.01
g16458	40.4469	-5.30513	0.529584	3.52885e-25	3.22019e-23	FDR<0.01
g16470	18.0332	-2.96968	0.685736	1.04426e-06	1.4819e-05	FDR<0.01
g16474	125.017	2.81899	0.393858	1.00454e-13	3.79147e-12	FDR<0.01
g16499	42.8824	2.19224	0.517805	1.28691e-06	1.76542e-05	FDR<0.01
g16506	50.4001	3.07807	0.715234	1.15895e-06	1.61447e-05	FDR<0.01
g16512	32.3198	2.56365	0.798046	5.15662e-05	0.000498981	FDR<0.01
g16523	29.2287	4.99653	1.00218	1.61176e-08	3.18333e-07	FDR<0.01
g16583	11.3182	3.79501	1.04154	9.59605e-06	0.000110068	FDR<0.01
g16627	136.582	-1.65287	0.178701	1.20864e-21	8.75683e-20	FDR<0.01
g16638	2.22451	-3.13821	1.30363	0.000326615	0.00257294	FDR<0.01
g16668	30.8293	-1.82933	0.367814	3.27652e-08	6.11137e-07	FDR<0.01
g16674	41.2201	-5.46082	0.443203	1.6268e-36	2.86038e-34	FDR<0.01
g16679	259.04	4.7369	0.454669	1.1367e-26	1.13812e-24	FDR<0.01
g16701	21.9068	2.34006	0.97992	0.000511757	0.00379944	FDR<0.01
g16712	3.72827	-1.71381	0.746732	0.000815658	0.00560808	FDR<0.01
g16717	31.2525	-3.54193	0.412006	9.81239e-19	5.84608e-17	FDR<0.01
g16740	48.9192	2.8122	0.932355	8.7144e-05	0.000802326	FDR<0.01
g16745	45.9527	4.81598	0.994273	3.87921e-08	7.15224e-07	FDR<0.01
g16773	12.5987	4.19159	1.08803	3.71271e-06	4.61067e-05	FDR<0.01
g16778	16.237	2.78749	1.14805	0.000384772	0.0029619	FDR<0.01
g16780	62.1404	1.72648	0.362489	8.09625e-08	1.41493e-06	FDR<0.01
g16799	20.0409	-5.25472	0.423406	6.98303e-37	1.27445e-34	FDR<0.01
g16804	5.70576	-3.10735	0.689858	5.01087e-07	7.61293e-06	FDR<0.01
g16821	11.6883	3.50956	1.09691	4.04256e-05	0.00040392	FDR<0.01
g16822	22.341	2.20428	1.1338	0.00158698	0.00977822	FDR<0.01
g16823	11.6662	2.86337	1.14579	0.000314458	0.00248703	FDR<0.01
g16827	22.0444	-2.17737	0.558793	4.78966e-06	5.83748e-05	FDR<0.01
g16848	35.8589	-1.61203	0.304892	4.80979e-09	1.0335e-07	FDR<0.01
g16860	7.0396	-3.28338	0.521781	3.42428e-11	9.68065e-10	FDR<0.01
g16864	32.7835	5.23779	1.01307	4.84042e-09	1.03853e-07	FDR<0.01
g16865	12.0065	4.02442	1.02323	3.20418e-06	4.03475e-05	FDR<0.01
g16919	58.3294	1.60803	0.507417	5.42302e-05	0.000523354	FDR<0.01
g16931	21.4783	1.51128	0.685116	0.00117152	0.00758122	FDR<0.01
g16950	34.1684	-1.84084	0.615988	9.98328e-05	0.000905846	FDR<0.01
g16964	35.8524	-5.97715	0.346994	2.14429e-68	1.40529e-65	FDR<0.01
g16973	17.9532	2.98346	1.13751	0.000221984	0.00184046	FDR<0.01
g17027	96.0086	6.08536	1.013	1.58729e-11	4.68009e-10	FDR<0.01
g17031	9.15016	-3.56376	0.576429	6.39559e-11	1.74684e-09	FDR<0.01
g17042	17.3399	3.51401	1.05777	2.88939e-05	0.000301295	FDR<0.01
g17044	12.807	3.91327	1.03369	5.66615e-06	6.74413e-05	FDR<0.01
g17052	27.9168	1.97999	0.716754	0.000199094	0.00167379	FDR<0.01
g17064	26.0897	-4.27727	0.541959	2.3431e-16	1.14518e-14	FDR<0.01
g17109	146.894	-1.80726	0.282074	9.02213e-12	2.76181e-10	FDR<0.01
g17114	10.4174	-4.12584	0.56527	2.46524e-14	9.76477e-13	FDR<0.01
g17133	83.2288	-3.74422	0.439986	1.954e-18	1.12691e-16	FDR<0.01
g17164	8.9701	-1.90563	0.75981	0.000420098	0.00319967	FDR<0.01
g17174	62.2121	1.75391	0.862503	0.00162553	0.00996045	FDR<0.01
g17175	15.0559	-3.57064	0.612735	5.43301e-10	1.32543e-08	FDR<0.01
g17181	35.6352	-2.24449	0.529524	1.29615e-06	1.77641e-05	FDR<0.01
g17209	23.8181	2.86934	1.12363	0.000276086	0.00222878	FDR<0.01
g17217	5.72344	2.46686	1.24464	0.00124277	0.00795304	FDR<0.01
g17225	32.0837	2.67332	0.93565	0.000138419	0.0012132	FDR<0.01
g17227	14.6268	-2.27808	0.531287	1.07738e-06	1.51993e-05	FDR<0.01
g17255	44.8936	1.65715	0.577515	0.000147393	0.00128096	FDR<0.01
g17263	9.80349	-3.30316	0.585846	1.72474e-09	3.94093e-08	FDR<0.01
g17283	4.10404	-2.62802	0.849632	7.2713e-05	0.000681649	FDR<0.01
g17332	29.4094	-2.02628	0.507136	3.02702e-06	3.83848e-05	FDR<0.01
g17338	137.633	6.32236	1.08218	3.15279e-11	8.98359e-10	FDR<0.01
g17342	199.32	2.97251	0.432677	7.63361e-13	2.5836e-11	FDR<0.01
g17347	10.2009	4.5508	1.06097	5.56445e-07	8.34841e-06	FDR<0.01
g17348	110.286	3.43456	1.07798	4.36149e-05	0.000430417	FDR<0.01
g17356	7.2968	2.39013	1.21209	0.00133339	0.00842087	FDR<0.01
g17383	15.7487	2.77889	1.10515	0.000315825	0.00249647	FDR<0.01
g17387	12.8269	2.30732	1.20593	0.00159737	0.00982546	FDR<0.01
g17424	35.8606	2.26498	0.807282	0.000171154	0.001468	FDR<0.01
g17426	108.143	2.46352	0.455162	5.80808e-09	1.22787e-07	FDR<0.01
g17434	81.5261	-6.65994	0.375979	2.0066e-72	1.80819e-69	FDR<0.01
g17442	7.01962	-1.84263	0.572117	4.66322e-05	0.000456444	FDR<0.01
g17510	126.295	-3.63325	0.349126	2.85889e-26	2.80405e-24	FDR<0.01
g17513	249.878	4.49071	0.528925	1.39068e-18	8.18401e-17	FDR<0.01
g17536	9.25115	3.26304	1.18948	0.000143981	0.00125585	FDR<0.01
g17538	719.704	5.51062	0.418302	2.74219e-41	5.81424e-39	FDR<0.01
g17567	39.1289	1.9136	0.617633	7.0589e-05	0.000663511	FDR<0.01
g17575	38.5516	-2.1971	0.652204	3.07856e-05	0.000318184	FDR<0.01
g17578	53.4384	-2.61764	0.498462	1.4094e-08	2.83018e-07	FDR<0.01
g17579	4.80511	-2.57089	0.734466	2.10312e-05	0.000225784	FDR<0.01
g17616	52.1094	-2.99697	0.3185	6.43835e-22	4.71209e-20	FDR<0.01
g17621	116.008	2.31834	0.312083	1.33027e-14	5.4488e-13	FDR<0.01
g17641	8.13366	-2.33499	0.602349	5.47903e-06	6.57313e-05	FDR<0.01
g17643	7.28044	-3.56221	0.546352	7.3868e-12	2.2757e-10	FDR<0.01
g17669	3.25746	-3.74674	0.947413	3.52868e-06	4.41253e-05	FDR<0.01
g17673	6.75105	-4.47531	0.762973	2.43747e-10	6.24086e-09	FDR<0.01
g17692	7.9401	2.77355	1.16575	0.000433237	0.0032738	FDR<0.01
g17695	40.7061	4.35556	1.02008	7.17314e-07	1.06074e-05	FDR<0.01
g17706	144.014	-2.18267	0.337568	1.00725e-11	3.05096e-10	FDR<0.01
g17755	66.1104	1.58429	0.456374	1.81671e-05	0.000197372	FDR<0.01
g17776	27.7118	2.74448	0.692612	4.31839e-06	5.29443e-05	FDR<0.01
g17785	97.9727	3.10115	0.543169	1.1842e-09	2.78076e-08	FDR<0.01
g17788	8.51468	2.3283	1.20549	0.00151482	0.00938982	FDR<0.01
g17790	34.9033	2.17413	0.970033	0.000787252	0.00544393	FDR<0.01
g17824	18.1775	-2.85401	0.502694	1.43312e-09	3.31133e-08	FDR<0.01
g17825	81.3274	3.30326	0.5125	1.27924e-11	3.82657e-10	FDR<0.01
g17827	8.63327	3.63512	1.10741	3.0085e-05	0.00031139	FDR<0.01
g17828	37.9221	3.50893	0.805406	8.51832e-07	1.22817e-05	FDR<0.01
g17830	35.6891	4.87526	1.02952	5.99958e-08	1.0719e-06	FDR<0.01
g17831	88.3723	7.21445	1.03084	6.697e-15	2.79876e-13	FDR<0.01
g17873	3.35167	2.39454	1.22375	0.00137448	0.00862746	FDR<0.01
g17874	97.3429	6.63401	1.04821	1.11891e-12	3.70861e-11	FDR<0.01
g17876	380.907	4.51033	0.34908	2.5405e-39	5.23271e-37	FDR<0.01
g1669	99.961	-3.31103	0.428053	1.2429e-15	5.60002e-14	FDR<0.01
g1674	38.5692	-1.91631	0.326621	2.95835e-10	7.4439e-09	FDR<0.01
g1682	17.2988	-3.45783	0.492907	2.5834e-13	9.28865e-12	FDR<0.01
g1689	2.51365	-2.90948	1.08472	0.00019942	0.00167541	FDR<0.01
g1695	14.4304	4.38279	1.02563	6.91153e-07	1.02521e-05	FDR<0.01
g1697	8.07	3.21256	1.10313	9.86323e-05	0.000897778	FDR<0.01
g1703	164.944	3.66838	0.485253	4.43262e-15	1.87418e-13	FDR<0.01
g1710	55.1286	-5.9489	0.636489	1.09927e-22	8.61371e-21	FDR<0.01
g17888	3.63401	-2.41025	0.836068	0.000135449	0.00119007	FDR<0.01
g17890	38.9438	5.39906	1.01413	1.79188e-09	4.08788e-08	FDR<0.01
g17891	322.629	3.85989	0.315268	2.16489e-35	3.58774e-33	FDR<0.01
g1746	222.661	6.02932	0.862768	2.76894e-14	1.09078e-12	FDR<0.01
g1747	22.5106	2.62284	1.14338	0.000568633	0.00411574	FDR<0.01
g1765	12.7439	2.85448	1.25359	0.000518094	0.00383071	FDR<0.01
g1767	25.2524	-1.62739	0.381285	7.20916e-07	1.0628e-05	FDR<0.01
g17977	144.071	1.62928	0.404213	2.00696e-06	2.63297e-05	FDR<0.01
g18028	15.9291	-6.91989	1.04717	1.31987e-13	4.91729e-12	FDR<0.01
g18052	20.0498	-1.67399	0.36933	2.27112e-07	3.63834e-06	FDR<0.01
g18053	21.0651	-2.78157	0.383991	5.36435e-14	2.06249e-12	FDR<0.01
g18056	13.7288	-2.14505	0.432363	4.83406e-08	8.76699e-07	FDR<0.01
g18058	182.328	2.83713	0.280266	5.76504e-25	5.09941e-23	FDR<0.01
g18066	30.1365	4.915	1.01349	3.38752e-08	6.29398e-07	FDR<0.01
g18071	730.808	-2.09498	0.283316	1.49749e-14	6.09909e-13	FDR<0.01
g18104	70.2203	5.91723	1.00918	4.60862e-11	1.28276e-09	FDR<0.01
g18128	22.0512	2.449	1.15426	0.000922428	0.00622188	FDR<0.01
g18141	6.3572	-1.60343	0.723982	0.0010795	0.00710697	FDR<0.01
g18155	27.5591	-1.66782	0.475751	1.62822e-05	0.000178794	FDR<0.01
g18162	44.8982	2.81478	0.990781	0.000138789	0.00121571	FDR<0.01
g18207	42.1058	5.33842	1.00475	2.0417e-09	4.64309e-08	FDR<0.01
g18226	9.14757	4.16246	1.02274	1.78335e-06	2.36762e-05	FDR<0.01
g18232	62.905	1.9905	0.348559	8.03517e-10	1.92125e-08	FDR<0.01
g18241	26.5647	3.09798	1.07861	0.00011502	0.00102513	FDR<0.01
g18242	29.5302	4.74518	1.01127	8.37943e-08	1.46088e-06	FDR<0.01
g18243	30.8365	4.69783	0.999555	8.50325e-08	1.48067e-06	FDR<0.01
g18244	43.0601	5.2284	1.01105	4.86856e-09	1.04301e-07	FDR<0.01
g18322	23.7576	2.24636	0.976747	0.000660822	0.00467733	FDR<0.01
g18338	973.23	4.23009	0.289133	1.74473e-49	5.47286e-47	FDR<0.01
g18345	39.991	2.83273	0.677878	1.91148e-06	2.52379e-05	FDR<0.01
g18352	37.6913	3.49437	0.843189	1.97518e-06	2.59364e-05	FDR<0.01
g18361	99.0517	2.95802	0.384148	1.68634e-15	7.4127e-14	FDR<0.01
g18363	3.84281	-1.83204	0.750128	0.00051607	0.00382359	FDR<0.01
g18364	27.4103	3.49456	1.05011	2.87247e-05	0.000299893	FDR<0.01
g18365	21.351	3.04272	0.906739	3.14565e-05	0.000323495	FDR<0.01
g18374	27.5188	-1.7362	0.548343	5.51352e-05	0.000530667	FDR<0.01
g18375	332.762	4.37377	0.420945	2.20272e-26	2.17526e-24	FDR<0.01
g18379	19.5345	4.20741	1.07897	3.13101e-06	3.95643e-05	FDR<0.01
g18380	9.45569	4.59147	1.06668	5.03885e-07	7.63934e-06	FDR<0.01
g18386	199.129	4.81862	0.666347	2.12706e-14	8.47183e-13	FDR<0.01
g18394	56.1281	-4.44687	0.348111	1.78879e-38	3.58205e-36	FDR<0.01
g18396	19.2557	3.02305	1.17833	0.000248213	0.00203222	FDR<0.01
g18403	172.881	-3.33577	0.239329	5.04128e-45	1.34602e-42	FDR<0.01
g18409	46.7811	-5.45247	0.474435	3.36846e-32	4.62537e-30	FDR<0.01
g18413	140.997	-1.82929	0.223361	2.01043e-17	1.08563e-15	FDR<0.01
g18431	18.6808	2.51537	1.20886	0.00097328	0.00650267	FDR<0.01
g18441	14.5758	-1.50823	0.496986	8.76375e-05	0.000806354	FDR<0.01
g18446	31.055	-2.66351	0.329097	7.46982e-17	3.79634e-15	FDR<0.01
g18454	38.3138	-4.47734	0.360146	1.32694e-36	2.39148e-34	FDR<0.01
g18460	28.4792	-2.57217	0.39341	7.22988e-12	2.23692e-10	FDR<0.01
g18467	24.9848	1.70276	0.769539	0.00103085	0.00683664	FDR<0.01
g18475	131.627	-1.88899	0.50996	8.53503e-06	9.85252e-05	FDR<0.01
g18477	7.63244	3.08311	1.19246	0.000229361	0.00189292	FDR<0.01
g18481	11.4407	2.41106	1.17643	0.00110889	0.00725078	FDR<0.01
g18490	23.1385	3.19205	1.13825	0.000129708	0.00114381	FDR<0.01
g18502	13.9275	-4.74397	0.603072	1.83793e-16	9.0751e-15	FDR<0.01
g18516	76.7963	2.43097	0.476048	2.78889e-08	5.27001e-07	FDR<0.01
g18523	3.24956	-2.34533	1.21452	0.00149971	0.00932017	FDR<0.01
g18524	45.8227	-2.54757	0.255831	3.18141e-24	2.71417e-22	FDR<0.01
g18531	35.7203	-6.87542	0.770308	1.91978e-21	1.35683e-19	FDR<0.01
g18534	23.3545	3.80813	1.0262	7.70631e-06	9.00402e-05	FDR<0.01
g18545	285.001	3.65648	0.324233	2.12759e-30	2.73828e-28	FDR<0.01
g18546	20.3273	1.7109	0.70954	0.000587048	0.00422358	FDR<0.01
g18550	1716.21	6.04592	0.287121	2.29912e-100	4.14359e-97	FDR<0.01
g18570	16.0563	3.76397	1.07722	1.53373e-05	0.000170103	FDR<0.01
g18574	7.17167	-1.88937	0.883556	0.00115457	0.00749401	FDR<0.01
g18607	795.143	4.03107	0.389574	4.47392e-26	4.32919e-24	FDR<0.01
g18611	16.4746	2.8825	1.19457	0.000378484	0.00291974	FDR<0.01
g1769	67.9882	2.07737	0.53932	5.40606e-06	6.51008e-05	FDR<0.01
g1771	167.151	3.05789	0.453061	1.73985e-12	5.70117e-11	FDR<0.01
g1789	702.341	-2.77435	0.16647	3.18064e-63	1.76379e-60	FDR<0.01
g18615	112.736	1.85009	0.314723	2.50327e-10	6.37671e-09	FDR<0.01
g18618	5.89605	3.66405	1.07206	2.03076e-05	0.000219158	FDR<0.01
g18628	113.841	-4.82522	0.419015	5.64572e-32	7.67925e-30	FDR<0.01
g18639	33.6738	2.29513	0.564255	2.62102e-06	3.3591e-05	FDR<0.01
g18661	33.4512	-3.10406	0.402381	1.49522e-15	6.65374e-14	FDR<0.01
g18664	17.1239	-2.03818	0.511609	3.19103e-06	4.0217e-05	FDR<0.01
g18705	3.98911	-2.12087	1.06658	0.00149927	0.00932017	FDR<0.01
g18711	27.1744	2.78439	0.90153	7.17985e-05	0.000673953	FDR<0.01
g18714	97.3548	5.11261	0.842952	3.72784e-11	1.04568e-09	FDR<0.01
g18725	115.777	-4.30078	0.441694	1.76042e-23	1.45038e-21	FDR<0.01
g18726	61.5733	-3.80107	0.539892	1.9236e-13	7.03921e-12	FDR<0.01
g18754	43.6606	-3.88517	0.347067	4.99674e-30	6.15753e-28	FDR<0.01
g18759	17.1369	3.22722	1.10239	9.42726e-05	0.000862451	FDR<0.01
g18767	103.842	1.54304	0.31859	4.47443e-08	8.1455e-07	FDR<0.01
g18787	30.264	3.19552	1.13467	0.000125822	0.00111158	FDR<0.01
g18796	345.186	4.32446	0.349467	3.13423e-36	5.37967e-34	FDR<0.01
g18803	30.0698	4.84406	1.0242	6.37508e-08	1.13197e-06	FDR<0.01
g18833	48.6154	-4.32735	0.459706	3.90581e-22	2.8879e-20	FDR<0.01
g18846	15.7115	3.97123	1.02779	4.20785e-06	5.1721e-05	FDR<0.01
g18877	23.96	3.41259	1.16516	8.49079e-05	0.000783741	FDR<0.01
g18900	28.4659	3.8087	1.0792	1.34514e-05	0.000150459	FDR<0.01
g18908	18.3584	-1.58163	0.584902	0.000254284	0.00207603	FDR<0.01
g18916	105.128	-1.77016	0.246063	3.89758e-14	1.51063e-12	FDR<0.01
g18929	25.23	4.77183	1.07819	2.57147e-07	4.09222e-06	FDR<0.01
g18932	6.75806	-2.54948	0.916868	0.000174757	0.00149534	FDR<0.01
g18933	12.122	-1.76055	0.856521	0.00152897	0.00946938	FDR<0.01
g18941	305.032	4.40014	0.390226	1.3807e-30	1.79341e-28	FDR<0.01
g18944	4.61146	-1.82104	0.861781	0.00127379	0.00810837	FDR<0.01
g18969	57.084	1.71186	0.449771	5.25011e-06	6.35034e-05	FDR<0.01
g18976	5.38728	-2.56277	0.754386	2.92434e-05	0.000304208	FDR<0.01
g18999	92.6576	4.69707	0.869838	2.67852e-09	5.94137e-08	FDR<0.01
g19000	32.1475	2.24676	0.699584	5.12861e-05	0.000496604	FDR<0.01
g19007	73.2632	-4.13176	0.289846	4.3393e-47	1.25128e-44	FDR<0.01
g19017	31.5793	2.58242	0.628665	2.44376e-06	3.17139e-05	FDR<0.01
g19043	442.176	1.84397	0.262439	1.4934e-13	5.49283e-12	FDR<0.01
g19059	45.7803	-2.91636	0.409061	1.22235e-13	4.58953e-12	FDR<0.01
g19060	12.3946	-3.14303	0.624204	4.30168e-08	7.86974e-07	FDR<0.01
g19081	8.07172	3.49142	1.09574	4.22796e-05	0.000419537	FDR<0.01
g19084	33.7945	1.65025	0.769381	0.00127645	0.00812175	FDR<0.01
g19105	16.9107	2.96988	1.12085	0.00020975	0.00175163	FDR<0.01
g19113	79.0026	2.52361	0.769896	4.23449e-05	0.000419896	FDR<0.01
g19116	107.788	-1.9276	0.223109	5.40506e-19	3.28819e-17	FDR<0.01
g19123	48.4344	1.55062	0.584828	0.000303527	0.00241782	FDR<0.01
g19146	33.3157	-2.5984	0.411902	3.19424e-11	9.08373e-10	FDR<0.01
g19147	11.9296	-2.68022	0.793951	3.12126e-05	0.000321639	FDR<0.01
g19162	35.1111	-2.87404	0.407227	2.05111e-13	7.4679e-12	FDR<0.01
g19205	191.964	2.47803	0.812523	8.36317e-05	0.00077295	FDR<0.01
g19206	22.8526	4.18203	1.03278	1.89242e-06	2.5032e-05	FDR<0.01
g19217	144.3	-1.97227	0.462356	9.73404e-07	1.38818e-05	FDR<0.01
g19223	68.1204	-2.83556	0.355292	1.83731e-16	9.0751e-15	FDR<0.01
g19224	3.65805	-3.69836	0.824969	4.67275e-07	7.12928e-06	FDR<0.01
g19248	15.4435	2.87026	1.21229	0.000421508	0.00320478	FDR<0.01
g19263	451.367	1.80342	0.248869	2.85267e-14	1.12064e-12	FDR<0.01
g19289	455.828	-2.58485	0.335872	1.78483e-15	7.7981e-14	FDR<0.01
g19297	93.8173	3.87221	0.779207	4.69719e-08	8.52948e-07	FDR<0.01
g19325	54.4078	1.65971	0.470348	1.49078e-05	0.000165721	FDR<0.01
g19329	284.25	2.53553	0.342189	1.58102e-14	6.40033e-13	FDR<0.01
g19331	29.5517	1.67912	0.746946	0.000945488	0.0063346	FDR<0.01
g19369	33.3418	-2.08541	0.256966	5.44113e-17	2.85273e-15	FDR<0.01
g19397	52.7334	2.2841	0.818575	0.000178286	0.00151833	FDR<0.01
g19400	10.5203	-3.40666	0.657527	1.97337e-08	3.797e-07	FDR<0.01
g19401	3.9024	-3.09036	0.821227	8.58192e-06	9.89873e-05	FDR<0.01
g19422	3.86415	-2.80219	0.667228	1.75753e-06	2.33548e-05	FDR<0.01
g19452	18.8248	-1.68953	0.402999	1.05233e-06	1.49042e-05	FDR<0.01
g19468	33.0737	2.34117	1.16417	0.00125878	0.00803771	FDR<0.01
g19497	1.73416	-2.54293	1.2347	0.00100235	0.006666	FDR<0.01
g19513	9.31076	-4.46722	0.566545	2.10091e-16	1.03382e-14	FDR<0.01
g19520	117.385	-2.05464	0.177821	9.18542e-32	1.23771e-29	FDR<0.01
g19533	155.082	-2.32271	0.291966	2.26028e-16	1.10846e-14	FDR<0.01
g19537	31.4534	-1.96484	0.285912	5.33106e-13	1.82573e-11	FDR<0.01
g19550	31.1377	-2.21458	0.389762	1.17154e-09	2.75552e-08	FDR<0.01
g19554	431.76	7.40964	0.974526	6.61199e-17	3.42919e-15	FDR<0.01
g19577	81.9407	-5.79388	0.534778	3.57146e-29	4.08677e-27	FDR<0.01
g19627	27.9247	-2.10532	0.382494	2.85986e-09	6.33387e-08	FDR<0.01
g19629	29.3136	2.73564	0.634917	1.1288e-06	1.57857e-05	FDR<0.01
g19643	72.6932	5.52608	1.00468	5.92063e-10	1.4371e-08	FDR<0.01
g19658	342.042	1.83733	0.313866	2.83338e-10	7.1544e-09	FDR<0.01
g19660	286.273	2.17992	0.278671	6.10475e-16	2.86705e-14	FDR<0.01
g19661	142.001	4.91635	0.977602	1.42633e-08	2.85622e-07	FDR<0.01
g19662	71.9719	4.14767	0.987176	1.10424e-06	1.54723e-05	FDR<0.01
g19671	65.1192	-2.11014	0.281875	7.67178e-15	3.18766e-13	FDR<0.01
g19694	43.0579	2.30153	0.500097	2.83899e-07	4.48821e-06	FDR<0.01
g19708	450.689	8.51865	1.03631	1.49749e-19	9.51139e-18	FDR<0.01
g19709	88.0838	6.25602	1.03692	1.09949e-11	3.30948e-10	FDR<0.01
g19713	12.5197	3.00552	1.13205	0.00020357	0.00170511	FDR<0.01
g19715	75.6957	3.4951	0.844631	2.02172e-06	2.64993e-05	FDR<0.01
g19720	8.0367	2.44141	1.22492	0.00123303	0.00791532	FDR<0.01
g19723	8.54259	2.41651	1.19011	0.00115315	0.00748927	FDR<0.01
g19727	3.60452	-2.42695	1.09126	0.00073618	0.00515496	FDR<0.01
g19739	33.2884	2.44926	0.77958	6.39265e-05	0.000606376	FDR<0.01
g19756	90.8772	2.25346	0.469152	1.10521e-07	1.87469e-06	FDR<0.01
g19757	5.97714	-2.40185	0.759422	6.00594e-05	0.000572709	FDR<0.01
g19764	77.4532	3.02691	0.543001	2.54913e-09	5.6982e-08	FDR<0.01
g19776	51.831	2.31879	0.457516	3.20658e-08	6.00422e-07	FDR<0.01
g19807	96.5694	-1.63798	0.245787	1.19113e-12	3.92991e-11	FDR<0.01
g19831	27.4667	-4.62547	0.479759	3.29261e-23	2.63738e-21	FDR<0.01
g19852	29.3828	4.80064	1.00591	5.49151e-08	9.88471e-07	FDR<0.01
g19868	46.2072	-4.3418	0.403103	3.93688e-28	4.30015e-26	FDR<0.01
g19922	38.1928	-4.49874	0.474693	1.81802e-22	1.38689e-20	FDR<0.01
g19928	148.565	1.85045	0.720771	0.000359058	0.00278585	FDR<0.01
g19958	2.78422	-1.97876	0.867063	0.000762651	0.00531203	FDR<0.01
g19973	34.8447	-1.8556	0.291195	1.22692e-11	3.67769e-10	FDR<0.01
g19974	884.938	2.1953	0.293214	8.11993e-15	3.35453e-13	FDR<0.01
g19979	89.7675	-2.99426	0.45105	3.70377e-12	1.17883e-10	FDR<0.01
g19982	27.8162	-1.68827	0.406906	1.26592e-06	1.7416e-05	FDR<0.01
g19985	31.4381	4.11928	1.03591	2.57165e-06	3.30758e-05	FDR<0.01
g19997	22.3584	1.89668	0.835264	0.000810449	0.00557759	FDR<0.01
g20002	1.73423	-2.02763	0.975146	0.0012594	0.00803806	FDR<0.01
g20030	149.056	4.52572	0.609829	7.10997e-15	2.96276e-13	FDR<0.01
g20032	1111.81	-4.87371	0.214639	1.98616e-115	9.5455e-112	FDR<0.01
g20035	21.2026	1.80566	0.854896	0.00128666	0.00817225	FDR<0.01
g20063	6.6456	3.12155	1.25253	0.000275642	0.00222769	FDR<0.01
g20067	176.666	-7.54462	0.723476	4.72088e-28	5.07953e-26	FDR<0.01
g20091	70.4476	-2.20248	0.354253	4.9191e-11	1.3613e-09	FDR<0.01
g20092	20.7633	-2.17183	0.508683	1.09821e-06	1.54085e-05	FDR<0.01
g20100	87.8129	4.27155	0.74936	7.56469e-10	1.8178e-08	FDR<0.01
g20118	26.8919	-2.12568	0.374918	1.16806e-09	2.75181e-08	FDR<0.01
g20123	38.4542	3.99795	1.00865	2.93438e-06	3.7337e-05	FDR<0.01
g20124	67.6939	4.14157	0.867332	9.88785e-08	1.69516e-06	FDR<0.01
g20126	55.4044	2.92015	0.711542	2.5562e-06	3.2991e-05	FDR<0.01
g20133	106.116	4.30333	0.627138	4.86109e-13	1.67273e-11	FDR<0.01
g20135	15.2654	4.28965	1.02788	1.09863e-06	1.54085e-05	FDR<0.01
g20154	106.066	2.96514	0.459895	1.31036e-11	3.91156e-10	FDR<0.01
g20159	11.5013	-2.83092	0.662434	1.31268e-06	1.79395e-05	FDR<0.01
g20160	35.5024	-1.62522	0.354393	1.68746e-07	2.7742e-06	FDR<0.01
g20169	65.2689	3.72944	0.739387	3.50662e-08	6.49017e-07	FDR<0.01
g20180	81.5737	1.59904	0.354437	2.336e-07	3.73398e-06	FDR<0.01
g20194	117.859	5.94648	1.01881	5.19624e-11	1.43249e-09	FDR<0.01
g20195	30.6481	2.12166	0.832087	0.000356293	0.0027678	FDR<0.01
g20210	62.5699	2.05916	0.503546	2.13124e-06	2.78335e-05	FDR<0.01
g20215	362.239	-2.02772	0.183554	2.8485e-29	3.28558e-27	FDR<0.01
g20217	4.51401	2.47637	1.23537	0.00117672	0.00761147	FDR<0.01
g20218	87.1931	4.88769	0.860726	4.69448e-10	1.15307e-08	FDR<0.01
g20225	47.4595	5.57691	1.00957	4.87879e-10	1.19427e-08	FDR<0.01
g20226	39.4662	5.20928	1.02461	7.73422e-09	1.61145e-07	FDR<0.01
g20276	8.42349	2.62142	1.25034	0.00088141	0.00599159	FDR<0.01
g20301	18.6979	4.28759	1.00249	7.3876e-07	1.08361e-05	FDR<0.01
g20306	10.4657	-2.1345	0.930729	0.000700176	0.00492206	FDR<0.01
g20341	42.767	2.21947	0.771116	0.000139671	0.00122195	FDR<0.01
g20383	372.52	-2.5838	0.254348	4.14119e-25	3.7552e-23	FDR<0.01
g20423	87.7775	2.60641	0.724903	1.54185e-05	0.000170871	FDR<0.01
g20455	61.3333	5.38505	1.02502	2.63413e-09	5.87909e-08	FDR<0.01
g20459	2.92998	-3.50947	1.17053	6.75902e-05	0.000636938	FDR<0.01
g20488	50.394	2.6206	0.533551	7.65414e-08	1.34255e-06	FDR<0.01
g20503	17.8599	-2.19421	0.356081	6.8677e-11	1.86827e-09	FDR<0.01
g20505	145.76	5.33876	0.808746	9.28672e-13	3.12112e-11	FDR<0.01
g20529	7.00824	-3.27554	0.629252	1.7901e-08	3.4784e-07	FDR<0.01
g20533	29.7654	-2.23098	0.494237	4.02764e-07	6.23074e-06	FDR<0.01
g20534	805.826	-2.51296	0.26284	1.59253e-22	1.22787e-20	FDR<0.01
g20536	462.651	-2.28344	0.312895	3.45771e-14	1.35104e-12	FDR<0.01
g20543	25.1178	3.14164	0.910493	2.30875e-05	0.000245665	FDR<0.01
g20559	20.7045	2.40798	1.17716	0.00112061	0.00731749	FDR<0.01
g20628	80.3069	-2.75286	0.321136	1.31504e-18	7.77058e-17	FDR<0.01
g20640	2.54332	-3.694	1.05519	1.56885e-05	0.00017333	FDR<0.01
g20641	3.34017	-2.60176	0.871442	9.89389e-05	0.000899433	FDR<0.01
g20706	43.6456	-1.5659	0.397943	2.90103e-06	3.69496e-05	FDR<0.01
g20720	14.2596	-3.56549	0.538084	3.64874e-12	1.16647e-10	FDR<0.01
g20753	1.69588	-2.4724	1.15709	0.000880226	0.00598637	FDR<0.01
g20754	19.868	-1.53957	0.532665	0.000141299	0.00123544	FDR<0.01
g20755	36.3903	-2.41695	0.488527	6.05646e-08	1.07938e-06	FDR<0.01
g20795	1369.9	2.99691	0.175028	1.37229e-66	8.24405e-64	FDR<0.01
g20800	77.0781	3.79871	0.684069	2.35188e-09	5.31495e-08	FDR<0.01
g20818	5.34191	-2.78025	0.866241	5.08662e-05	0.000493865	FDR<0.01
g20819	53.8278	3.32901	0.750014	6.39391e-07	9.54322e-06	FDR<0.01
g20823	9.30537	2.38385	1.24071	0.00149395	0.0093004	FDR<0.01
g20844	5.8114	-2.87469	0.768571	9.49537e-06	0.000109	FDR<0.01
g20876	224.564	-2.27197	0.169037	5.1767e-42	1.16621e-39	FDR<0.01
g20877	95.0173	-2.63127	0.245698	1.25396e-27	1.32939e-25	FDR<0.01
g20881	59.7687	1.88842	0.539957	1.81379e-05	0.000197219	FDR<0.01
g20896	76.6852	3.51203	0.62755	2.0727e-09	4.69878e-08	FDR<0.01
g20931	28.9357	-3.68693	0.313339	7.27128e-33	1.06977e-30	FDR<0.01
g20976	77.1421	1.80567	0.428529	1.05733e-06	1.49494e-05	FDR<0.01
g20981	21.2512	4.03988	1.03258	3.40232e-06	4.26563e-05	FDR<0.01
g20982	9.15658	-1.50671	0.601212	0.000485625	0.00363349	FDR<0.01
g20999	66.0409	1.55511	0.411445	5.45725e-06	6.55688e-05	FDR<0.01
g21046	745.253	-2.82557	0.264143	1.39482e-27	1.46792e-25	FDR<0.01
g21100	82.1752	-4.06465	0.467674	3.44561e-19	2.15995e-17	FDR<0.01
g21104	129.984	4.94939	0.599173	5.90282e-18	3.32449e-16	FDR<0.01
g21111	101.434	6.14514	1.02022	1.33804e-11	3.9777e-10	FDR<0.01
g21122	159.715	4.34829	0.460396	2.84703e-22	2.14914e-20	FDR<0.01
g21168	332.261	6.74646	0.866759	3.25859e-17	1.73367e-15	FDR<0.01
g21176	62.8959	5.82768	1.03344	1.87561e-10	4.85504e-09	FDR<0.01
g21190	2.9949	-3.83181	0.938839	2.13481e-06	2.78432e-05	FDR<0.01
g21195	35.2347	1.74036	0.823705	0.00132699	0.00838778	FDR<0.01
g21228	2.06507	-2.64372	1.28579	0.000946242	0.0063367	FDR<0.01
g21234	167.857	1.83618	0.397803	1.83351e-07	2.99045e-06	FDR<0.01
g21241	54.2699	-3.05325	0.327488	1.45292e-21	1.0422e-19	FDR<0.01
g21266	21.0986	2.07931	0.892848	0.000651059	0.0046173	FDR<0.01
g21291	54.8702	5.41715	1.04732	3.84786e-09	8.36193e-08	FDR<0.01
g21299	53.7352	2.09274	0.948421	0.000888107	0.00603143	FDR<0.01
g21324	173.875	3.8135	0.526074	4.25839e-14	1.64605e-12	FDR<0.01
g21332	288.627	2.08654	0.336994	5.21472e-11	1.43484e-09	FDR<0.01
g21336	41.1745	3.70257	0.848171	7.60012e-07	1.10909e-05	FDR<0.01
g21345	1.61833	-2.89761	1.59993	0.00119924	0.00773977	FDR<0.01
g21349	599.653	2.75875	0.184501	2.04836e-51	7.57263e-49	FDR<0.01
g21365	27.5741	4.68536	1.00014	9.22081e-08	1.5879e-06	FDR<0.01
g21401	26.8419	5.02079	1.00436	1.46897e-08	2.92133e-07	FDR<0.01
g21402	11.4333	-2.9392	0.396213	1.45788e-14	5.95459e-13	FDR<0.01
g21417	31.695	-5.43862	0.524548	8.11813e-27	8.24276e-25	FDR<0.01
g21421	19.4886	-2.9163	0.39965	3.59574e-14	1.40117e-12	FDR<0.01
g21424	132.054	4.11818	1.09459	5.27892e-06	6.36383e-05	FDR<0.01
g21426	139.992	3.50419	0.598777	4.79639e-10	1.17609e-08	FDR<0.01
g21465	13.3337	2.9072	1.15958	0.00030181	0.00240547	FDR<0.01
g21473	5.15483	-2.40189	0.843259	0.000149309	0.00129605	FDR<0.01
g21519	18.1087	3.00225	1.17642	0.000258914	0.00210905	FDR<0.01
g21522	29.6485	2.3161	0.971343	0.000520757	0.00384252	FDR<0.01
g21523	26.0442	5.09621	1.03131	1.77985e-08	3.46314e-07	FDR<0.01
g21524	238.567	7.82983	0.999737	7.35313e-18	4.1092e-16	FDR<0.01
g21525	10.8132	3.08572	1.12792	0.000161433	0.00139207	FDR<0.01
g21545	105.391	1.7495	0.282422	3.10803e-11	8.87357e-10	FDR<0.01
g21607	100.028	-1.82756	0.228552	9.66144e-17	4.85361e-15	FDR<0.01
g21612	129.509	-1.60894	0.23527	3.41267e-13	1.20598e-11	FDR<0.01
g21624	122.773	4.24486	0.772899	2.46548e-09	5.52835e-08	FDR<0.01
g21637	6.87555	-1.87114	0.714789	0.000308786	0.00244754	FDR<0.01
g21638	98.9411	4.21538	0.685001	5.36118e-11	1.47233e-09	FDR<0.01
g21657	2.0386	-3.61751	1.58453	0.000272573	0.00220697	FDR<0.01
g21692	154.35	2.73679	0.360467	3.94227e-15	1.67175e-13	FDR<0.01
g21709	105.016	1.59032	0.40533	3.07344e-06	3.89392e-05	FDR<0.01
g21717	26.0342	2.89534	0.922819	6.1071e-05	0.000581203	FDR<0.01
g21738	10.8922	-1.79699	0.478279	6.65136e-06	7.84132e-05	FDR<0.01
g21767	49.4368	2.841	0.83662	2.89474e-05	0.000301564	FDR<0.01
g21798	46.5821	2.16148	0.494187	7.05559e-07	1.04443e-05	FDR<0.01
g21839	144.241	4.92525	0.956518	7.74711e-09	1.6118e-07	FDR<0.01
g21842	11.6405	3.49974	1.07483	3.49083e-05	0.000354942	FDR<0.01
g21862	7.87746	-3.79859	0.790439	1.063e-07	1.81162e-06	FDR<0.01
g21863	46.8561	-1.6835	0.310262	2.50339e-09	5.60464e-08	FDR<0.01
g21887	18.078	1.77328	0.72035	0.000497092	0.00370392	FDR<0.01
g21927	183.573	-4.44298	0.269225	2.84519e-62	1.46507e-59	FDR<0.01
g21935	15.026	1.87247	0.854152	0.00100947	0.00670716	FDR<0.01
g21936	553.743	-2.42558	0.314881	1.68016e-15	7.40811e-14	FDR<0.01
g21938	119.566	-4.00981	0.27768	3.25101e-48	9.76522e-46	FDR<0.01
g21961	184.358	4.94821	0.606114	1.31518e-17	7.23752e-16	FDR<0.01
g22040	4.68446	-3.05265	0.591184	2.27479e-08	4.3441e-07	FDR<0.01
g22045	4.89357	-2.84234	0.648409	8.37554e-07	1.21122e-05	FDR<0.01
g22062	136.167	-1.56397	0.358819	4.59534e-07	7.01861e-06	FDR<0.01
g22079	53.8271	3.43221	0.871032	4.26092e-06	5.23288e-05	FDR<0.01
g22111	43.5169	2.4734	0.537943	3.11188e-07	4.88217e-06	FDR<0.01
g22136	31.896	-2.02782	0.373435	3.94284e-09	8.53572e-08	FDR<0.01
g22138	9.56075	-1.61867	0.631291	0.000386778	0.00297417	FDR<0.01
g22139	133.953	-2.88946	0.184318	2.96933e-56	1.38103e-53	FDR<0.01
g22144	73.4674	4.80909	0.816568	1.51173e-10	3.94856e-09	FDR<0.01
g22146	34.0304	-2.55279	0.462338	3.30231e-09	7.25804e-08	FDR<0.01
g22147	34.1897	-1.96063	0.408997	9.10861e-08	1.57468e-06	FDR<0.01
g22156	48.018	4.40648	1.06547	1.14355e-06	1.59764e-05	FDR<0.01
g22163	13.4446	-1.78481	0.397422	3.07345e-07	4.82713e-06	FDR<0.01
g22168	20.4891	-2.88064	0.370027	8.73249e-16	4.02253e-14	FDR<0.01
g22190	9.13413	2.29814	1.18117	0.00149549	0.009306	FDR<0.01
g22191	351.021	8.06094	1.00818	1.57807e-18	9.21159e-17	FDR<0.01
g22200	111.206	2.66371	0.524186	3.36693e-08	6.2638e-07	FDR<0.01
g22229	41.3596	1.72796	0.548664	5.83302e-05	0.000559179	FDR<0.01
g22246	91.7945	-1.58088	0.321522	3.20598e-08	6.00422e-07	FDR<0.01
g22260	10.3904	2.99375	1.15331	0.000235186	0.00193545	FDR<0.01
g22266	17.6266	4.31174	1.03044	1.03434e-06	1.47218e-05	FDR<0.01
g22284	35.8419	3.02138	0.907849	3.43015e-05	0.000349265	FDR<0.01
g22293	14.2733	-1.54241	0.617956	0.000491371	0.00366722	FDR<0.01
g22295	4.85893	-5.14704	0.901969	2.96959e-10	7.45916e-09	FDR<0.01
g22297	4.28605	-1.6901	0.70523	0.000617442	0.00441135	FDR<0.01
g22309	2.63196	-2.39674	1.07578	0.000739737	0.00517493	FDR<0.01
g22323	46.2793	3.13382	0.911424	2.3998e-05	0.000254362	FDR<0.01
g22367	54.7214	6.25184	1.09886	8.29288e-11	2.23095e-09	FDR<0.01
g22372	22.9564	-2.99392	0.36418	2.54233e-17	1.36056e-15	FDR<0.01
g22373	42.1485	-1.67938	0.367603	1.9321e-07	3.14768e-06	FDR<0.01
g22411	9.76282	-4.68519	0.608509	7.25593e-16	3.38563e-14	FDR<0.01
g22413	58.9329	2.63028	0.442529	3.00532e-10	7.53578e-09	FDR<0.01
g22426	26.6762	3.57949	1.07928	2.83168e-05	0.000295849	FDR<0.01
g22429	28.5594	4.81873	0.994586	3.84538e-08	7.09893e-07	FDR<0.01
g22434	15.8398	4.31428	1.05716	1.51499e-06	2.0395e-05	FDR<0.01
g22449	20.5693	2.02077	0.88886	0.000768464	0.00534735	FDR<0.01
g22454	15.5349	4.26949	1.07258	2.25083e-06	2.93156e-05	FDR<0.01
g22455	250.951	3.94554	0.344116	2.19813e-31	2.90759e-29	FDR<0.01
g22482	25.2204	-1.59696	0.335083	6.91123e-08	1.21817e-06	FDR<0.01
g22511	62.4855	1.67977	0.467682	1.18393e-05	0.000133463	FDR<0.01
g22528	23.894	-3.65443	0.383091	1.72695e-22	1.32442e-20	FDR<0.01
g22532	80.6991	2.87443	0.721647	4.02001e-06	4.96237e-05	FDR<0.01
g22538	23.0501	2.79856	1.11341	0.000313706	0.00248371	FDR<0.01
g22550	2.93207	-4.04258	0.914276	4.96287e-07	7.55593e-06	FDR<0.01
g22556	22.2298	2.74481	1.09829	0.000332578	0.00260888	FDR<0.01
g22574	103.977	-3.14441	0.58798	8.6613e-09	1.7789e-07	FDR<0.01
g22582	82.3334	3.27829	1.21272	0.000156374	0.00135249	FDR<0.01
g22605	28.0315	-1.86194	0.45846	2.08341e-06	2.72336e-05	FDR<0.01
g22622	43.5445	2.51237	0.629619	3.76636e-06	4.67324e-05	FDR<0.01
g22623	445.945	3.00551	0.327336	5.46078e-21	3.71384e-19	FDR<0.01
g22645	2.36062	-2.09635	0.851523	0.000454952	0.00342532	FDR<0.01
g22655	53.3264	-4.31142	0.291879	2.03411e-50	6.98282e-48	FDR<0.01
g22658	19.658	3.98273	1.03742	4.53575e-06	5.55148e-05	FDR<0.01
g22663	25.3529	-2.00705	0.598662	3.10952e-05	0.000320814	FDR<0.01
g22665	51.461	2.65411	0.547755	1.05499e-07	1.80009e-06	FDR<0.01
g22675	45.461	-1.7759	0.373027	8.66609e-08	1.50539e-06	FDR<0.01
g22698	7.46234	2.60431	1.22769	0.000844545	0.00577366	FDR<0.01
g22699	66.1726	4.30876	0.979933	4.48795e-07	6.86914e-06	FDR<0.01
g22755	31.6543	3.86959	1.15237	2.10036e-05	0.000225655	FDR<0.01
g22775	13.6328	4.79127	1.12538	4.94284e-07	7.53339e-06	FDR<0.01
g22799	11.2249	-3.93725	0.76522	1.89321e-08	3.65902e-07	FDR<0.01
g22800	11.3366	3.56117	1.079	2.99054e-05	0.000309975	FDR<0.01
g22830	103.348	6.66627	1.00474	1.47624e-13	5.4436e-12	FDR<0.01
g22832	87.6544	1.97888	0.516062	5.47988e-06	6.57313e-05	FDR<0.01
g22833	137.601	-1.69972	0.2092	2.54787e-17	1.36056e-15	FDR<0.01
g22836	28.6399	-4.61178	0.46596	2.68566e-24	2.31868e-22	FDR<0.01
g22837	1.87363	-3.57311	1.46845	0.000218703	0.00181639	FDR<0.01
g22840	1.8086	-2.56416	1.21926	0.000900329	0.0060972	FDR<0.01
g22841	28.0917	3.08707	1.13642	0.000168899	0.00145124	FDR<0.01
g22854	23.9858	-2.12852	0.475143	4.37943e-07	6.71016e-06	FDR<0.01
g22887	50.2652	3.77759	0.870333	8.10343e-07	1.17659e-05	FDR<0.01
g22936	1279.43	5.25779	0.269608	3.34475e-86	4.01871e-83	FDR<0.01
g22982	3.56057	-1.99646	0.96619	0.00132068	0.00835155	FDR<0.01
g22996	853.447	-3.02901	0.182469	9.46449e-63	5.05404e-60	FDR<0.01
g22999	5.31309	-4.97567	0.862946	2.5791e-10	6.55827e-09	FDR<0.01
g23016	22.6065	-1.89645	0.364532	1.11857e-08	2.27147e-07	FDR<0.01
g23017	15.5972	-2.5484	0.537546	1.67306e-07	2.75997e-06	FDR<0.01
g23053	1.77267	-4.31639	1.46984	3.91987e-05	0.00039275	FDR<0.01
g23054	20.669	-3.64509	0.309603	6.78164e-33	1.01852e-30	FDR<0.01
g23070	41.1606	-2.05098	0.274326	7.77199e-15	3.22002e-13	FDR<0.01
g23086	10.1521	2.40157	1.1884	0.00118864	0.0076817	FDR<0.01
g23095	258.58	-5.37415	0.496491	6.78255e-29	7.58068e-27	FDR<0.01
g23115	142.015	7.37385	1.00307	4.51296e-16	2.15457e-14	FDR<0.01
g23129	242.149	3.76306	0.405892	2.11514e-21	1.47324e-19	FDR<0.01
g23152	16.8692	-1.52644	0.396522	4.07732e-06	5.02451e-05	FDR<0.01
g23166	66.5133	3.71337	1.09277	2.08441e-05	0.000224276	FDR<0.01
g23175	213.716	5.18641	0.457998	3.27615e-31	4.29414e-29	FDR<0.01
g23221	4.19628	-3.38889	0.825257	2.35744e-06	3.06488e-05	FDR<0.01
g23223	10.8005	-2.14645	0.603985	1.62955e-05	0.000178805	FDR<0.01
g23228	16.4638	-1.5927	0.59854	0.000289902	0.00232728	FDR<0.01
g23236	3.03247	-1.75991	0.745692	0.000666852	0.00471307	FDR<0.01
g23260	74.0629	2.53765	0.409546	6.39709e-11	1.74684e-09	FDR<0.01
g23264	20.6237	2.2249	0.864697	0.000326987	0.00257294	FDR<0.01

### Sheet: Significant DEGs 24hpi v CM
geneid	baseMean	log2FoldChange	lfcSE	pvalue	padj	sig
g138	53.0451	-2.05567	0.3308	1.43753e-11	4.77624e-10	FDR<0.01
g1798	28.4685	1.78795	0.56918	3.33391e-05	0.000391722	FDR<0.01
g1832	23.9512	-2.75057	0.685114	1.60933e-06	2.59764e-05	FDR<0.01
g1849	111.531	-2.45769	0.524895	9.38076e-08	1.90883e-06	FDR<0.01
g23271	35.3691	5.52478	0.361612	1.0473e-54	2.93207e-52	FDR<0.01
g23291	130.318	3.21312	0.3462	1.20039e-21	8.15563e-20	FDR<0.01
g23322	29.9706	2.17373	0.72059	4.73718e-05	0.000538295	FDR<0.01
g23338	3.49872	3.57204	1.77504	0.000236151	0.00216279	FDR<0.01
g23339	50.1523	9.09259	0.775367	4.92073e-34	5.54881e-32	FDR<0.01
g23387	39.3471	-1.75148	0.465911	3.19504e-06	4.83965e-05	FDR<0.01
g23398	17.9286	3.74708	0.456172	6.88261e-18	3.86712e-16	FDR<0.01
g23450	16.5875	1.70566	0.601005	9.89919e-05	0.00102124	FDR<0.01
g23461	6.94119	4.03897	0.712089	2.73828e-10	8.02604e-09	FDR<0.01
g23546	31.6875	4.03059	0.372787	6.21816e-29	5.60947e-27	FDR<0.01
g23559	223.151	2.49518	0.343114	2.37661e-14	1.03462e-12	FDR<0.01
g23565	5.15695	2.55811	1.27787	0.000577134	0.00464165	FDR<0.01
g23620	2.94659	6.50112	1.26309	1.88538e-09	4.97801e-08	FDR<0.01
g23641	20.8486	-2.81772	0.654398	5.24106e-07	9.33162e-06	FDR<0.01
g23644	187.026	-2.82009	0.431067	4.20653e-12	1.46579e-10	FDR<0.01
g23655	160.235	2.0578	0.359665	2.77219e-10	8.11077e-09	FDR<0.01
g23665	2.16172	2.95244	0.928474	2.35713e-05	0.000290296	FDR<0.01
g23679	1.86926	2.06896	1.07612	0.00105703	0.00776306	FDR<0.01
g23693	61.558	2.17925	0.4872	1.88984e-07	3.68836e-06	FDR<0.01
g23694	31.2272	2.01646	0.708995	8.4446e-05	0.00089099	FDR<0.01
g23708	81.9117	2.27454	0.424045	2.75971e-09	7.11305e-08	FDR<0.01
g23747	4.07358	1.76044	0.853411	0.000979398	0.00729182	FDR<0.01
g23748	53.9425	-2.97919	0.462855	8.05154e-12	2.72945e-10	FDR<0.01
g23761	8.41442	1.73412	0.721151	0.000380673	0.00326538	FDR<0.01
g23765	654.124	-1.52735	0.178242	1.68006e-19	1.04926e-17	FDR<0.01
g23771	20.1133	-2.17885	0.603751	6.26009e-06	8.91679e-05	FDR<0.01
g23778	28.8103	-1.7716	0.659554	0.000155472	0.0015063	FDR<0.01
g23795	16.5995	2.76511	0.44893	4.62108e-11	1.47132e-09	FDR<0.01
g23797	103.771	2.52647	0.448313	8.41001e-10	2.33149e-08	FDR<0.01
g23810	8.5134	6.17671	0.801525	1.41635e-16	7.14244e-15	FDR<0.01
g23855	36.8683	2.09734	0.403605	5.22181e-09	1.28863e-07	FDR<0.01
g23890	66.5291	2.33461	0.451984	8.30023e-09	2.00564e-07	FDR<0.01
g23904	25.7103	2.44658	0.402286	5.97639e-11	1.87345e-09	FDR<0.01
g23907	1098.1	6.50756	0.25139	2.09259e-149	6.79588e-146	FDR<0.01
g23941	11.2245	1.70886	0.509034	1.56773e-05	0.000202115	FDR<0.01
g23945	3.23299	1.69375	0.867451	0.00140232	0.00986176	FDR<0.01
g23962	64.218	-1.61628	0.437231	4.37727e-06	6.41783e-05	FDR<0.01
g23963	92.1433	-1.5232	0.263001	1.24444e-10	3.77001e-09	FDR<0.01
g23968	11.9538	2.78805	0.759415	5.40168e-06	7.78282e-05	FDR<0.01
g23976	32.3092	-2.74904	0.692426	1.89723e-06	3.02923e-05	FDR<0.01
g23978	501.247	4.93048	0.3778	5.19355e-41	8.10893e-39	FDR<0.01
g24003	337.317	-2.03886	0.314024	2.35153e-12	8.37372e-11	FDR<0.01
g24004	8.72004	3.26299	0.552009	1.67034e-10	5.01348e-09	FDR<0.01
g24013	74.6721	2.58713	0.417026	3.25063e-11	1.0411e-09	FDR<0.01
g24031	73.8945	3.46403	0.535669	4.36647e-12	1.51826e-10	FDR<0.01
g24047	27.3109	4.55432	1.01702	7.7752e-08	1.6145e-06	FDR<0.01
g24048	54.4717	2.75405	1.41799	0.000548894	0.00445424	FDR<0.01
g24069	55.2772	-2.75988	0.520883	5.68137e-09	1.39357e-07	FDR<0.01
g24073	23.4453	-2.50204	0.648884	2.80018e-06	4.3058e-05	FDR<0.01
g24097	40.9105	-1.87766	0.586269	2.61686e-05	0.000318535	FDR<0.01
g24098	8.11762	1.94656	0.554129	8.43602e-06	0.000115404	FDR<0.01
g24181	2.11985	3.51767	1.09042	1.46834e-05	0.000190438	FDR<0.01
g24219	1.16036	2.83822	2.03836	0.00121481	0.00871679	FDR<0.01
g24223	22.1852	-2.40899	0.605679	1.72176e-06	2.77086e-05	FDR<0.01
g24253	47.7863	2.19536	0.385039	3.87109e-10	1.11254e-08	FDR<0.01
g24254	318.045	2.32835	0.303512	9.66977e-16	4.55124e-14	FDR<0.01
g24269	120.05	1.85744	0.507302	4.71709e-06	6.87578e-05	FDR<0.01
g24285	4.78657	2.36194	0.942279	0.000197215	0.00185861	FDR<0.01
g24347	24.9605	-2.09662	0.457236	1.0485e-07	2.1176e-06	FDR<0.01
g24349	76.7757	-1.58158	0.268482	6.51013e-11	2.0174e-09	FDR<0.01
g24358	14.4172	5.2256	0.457712	2.88442e-32	3.06125e-30	FDR<0.01
g24382	22.0623	-1.90994	0.544305	8.52761e-06	0.00011646	FDR<0.01
g24429	19.091	5.85104	0.74342	3.45614e-17	1.84608e-15	FDR<0.01
g24433	13.7068	1.66166	0.47549	9.50073e-06	0.00012824	FDR<0.01
g24436	66.5494	-1.8366	0.321155	2.03606e-10	6.06633e-09	FDR<0.01
g24441	30.3912	-1.72521	0.492951	9.031e-06	0.000122511	FDR<0.01
g24445	30.159	2.34188	0.410935	4.85084e-10	1.38432e-08	FDR<0.01
g24448	58.7308	6.71527	0.432305	4.35157e-56	1.41322e-53	FDR<0.01
g24461	28.2846	-1.75358	0.595236	6.67403e-05	0.000729293	FDR<0.01
g24473	8.16067	2.67507	0.42089	1.3352e-11	4.46111e-10	FDR<0.01
g24490	35.531	8.60968	0.532833	9.38931e-61	3.38808e-58	FDR<0.01
g24498	17.6359	3.25655	0.848847	2.58122e-06	4.01859e-05	FDR<0.01
g24500	82.0731	7.36258	0.400308	3.38994e-77	2.29358e-74	FDR<0.01
g1910	16.2566	-2.31625	1.26723	0.00103857	0.00764473	FDR<0.01
g1943	4.83693	4.30181	1.06609	5.82994e-07	1.02787e-05	FDR<0.01
g1954	17.5597	2.50026	0.386013	5.44608e-12	1.87757e-10	FDR<0.01
g1966	7.02264	1.69492	0.784485	0.000798362	0.00611842	FDR<0.01
g1967	3.52335	2.17375	0.936101	0.000358221	0.00310394	FDR<0.01
g1969	7.1906	2.14648	0.579818	4.3792e-06	6.41783e-05	FDR<0.01
g1991	2.53478	1.6816	0.808082	0.00100806	0.00747779	FDR<0.01
g1992	994.227	1.90436	0.173197	1.03477e-29	9.71247e-28	FDR<0.01
g2017	76.8708	3.33765	0.486048	3.47486e-13	1.34988e-11	FDR<0.01
g2058	14.7644	2.80622	0.39142	5.83046e-14	2.4655e-12	FDR<0.01
g2071	619.622	1.54573	0.202512	3.72625e-16	1.81158e-14	FDR<0.01
g2075	1.66189	2.33251	1.20855	0.000821697	0.00626418	FDR<0.01
g2096	12.3966	3.92534	0.585573	4.83448e-13	1.83846e-11	FDR<0.01
g2101	1.40251	3.80097	2.89198	0.000380289	0.00326381	FDR<0.01
g2103	28.903	2.79272	0.341495	2.52473e-17	1.36655e-15	FDR<0.01
g2109	12.1199	1.7623	0.565351	3.66943e-05	0.00042774	FDR<0.01
g2183	24.9519	1.57679	0.366004	3.15071e-07	5.88736e-06	FDR<0.01
g2190	3.37526	-3.28464	1.2091	6.5335e-05	0.00071538	FDR<0.01
g2191	4.1253	-3.55297	1.19911	2.91778e-05	0.00034966	FDR<0.01
g2237	327.94	-4.0231	0.534259	1.06238e-15	4.97144e-14	FDR<0.01
g2238	2.57914	1.90364	0.763553	0.000259838	0.00234925	FDR<0.01
g2248	0.735907	3.31227	1.90699	0.000473008	0.00392674	FDR<0.01
g2262	49.5579	4.42889	0.425845	2.94185e-27	2.47511e-25	FDR<0.01
g2270	51.1696	3.25165	0.451093	3.4127e-14	1.4699e-12	FDR<0.01
g2272	20.9786	6.03695	0.533665	1.47818e-31	1.52883e-29	FDR<0.01
g2273	2.5812	2.88099	1.72723	0.000800367	0.00612747	FDR<0.01
g2287	18.7337	-1.99493	0.64854	3.98334e-05	0.000460367	FDR<0.01
g2356	402.461	5.4203	0.333409	1.83007e-61	6.91085e-59	FDR<0.01
g2357	21.4514	3.68599	0.418635	4.70801e-20	3.05795e-18	FDR<0.01
g2388	71.3233	-2.19274	0.518945	5.58525e-07	9.89022e-06	FDR<0.01
g2398	134.605	3.74312	0.701323	2.4755e-09	6.43155e-08	FDR<0.01
g2399	81.2926	5.59012	0.569673	9.36516e-25	7.10614e-23	FDR<0.01
g2409	63.748	1.71575	0.408723	4.9029e-07	8.81654e-06	FDR<0.01
g2432	94.1423	-1.97662	0.316643	1.04255e-11	3.50941e-10	FDR<0.01
g2443	25.7289	-2.12836	0.598242	7.43701e-06	0.000103837	FDR<0.01
g2511	155.73	7.27287	0.440126	5.42289e-63	2.14773e-60	FDR<0.01
g2527	607.057	4.46496	0.363874	1.45359e-36	1.84402e-34	FDR<0.01
g2532	19.0667	1.6069	0.502584	3.04495e-05	0.000361696	FDR<0.01
g2544	18.0539	2.73976	0.401514	6.43633e-13	2.39709e-11	FDR<0.01
g2548	8.03996	-2.48594	1.20975	0.000546564	0.00443755	FDR<0.01
g2588	0.752329	5.46451	2.01734	1.56336e-05	0.000201795	FDR<0.01
g2617	8.58108	-2.9924	1.16102	0.00011215	0.00114175	FDR<0.01
g2626	26.2345	-1.90008	0.54501	9.28092e-06	0.000125691	FDR<0.01
g2629	5.67499	1.92602	0.966222	0.00100979	0.00748332	FDR<0.01
g2649	30.8045	3.95635	1.24596	1.24641e-05	0.000164279	FDR<0.01
g2654	3.27095	1.72725	0.853813	0.00112523	0.00817515	FDR<0.01
g2738	9.42712	-2.86929	1.22382	0.000211113	0.00196563	FDR<0.01
g2740	130.607	5.20466	0.445391	1.2574e-33	1.39847e-31	FDR<0.01
g2752	22.0684	3.82629	0.286584	3.38396e-42	5.84561e-40	FDR<0.01
g2754	12.2891	1.64028	0.668628	0.00035791	0.0031029	FDR<0.01
g2758	1.04805	3.75808	1.31238	3.25176e-05	0.000382901	FDR<0.01
g2764	34.5889	6.39671	1.47003	7.11681e-08	1.49113e-06	FDR<0.01
g2790	108.138	-1.72236	0.415514	6.19872e-07	1.08581e-05	FDR<0.01
g2791	96.9587	-2.07755	0.40013	5.19913e-09	1.28499e-07	FDR<0.01
g2842	7.79555	-2.58342	1.21536	0.000431171	0.00364274	FDR<0.01
g2853	43.0119	-2.02197	0.460577	2.37953e-07	4.54646e-06	FDR<0.01
g2865	457.257	4.73312	0.360182	1.70012e-41	2.76065e-39	FDR<0.01
g2868	16.0617	2.31048	0.598207	2.55939e-06	3.98843e-05	FDR<0.01
g2922	1.68696	2.81534	1.0381	9.00466e-05	0.000943949	FDR<0.01
g2942	246.895	2.39141	0.4685	1.19652e-08	2.85302e-07	FDR<0.01
g2943	1.73805	4.97779	1.10795	5.74867e-08	1.22022e-06	FDR<0.01
g2944	29.8615	3.13218	0.236117	3.1493e-41	4.96489e-39	FDR<0.01
g2954	18.9446	4.39662	0.398584	3.32792e-30	3.21659e-28	FDR<0.01
g2965	265.73	2.31985	0.239112	2.01594e-23	1.45488e-21	FDR<0.01
g2984	5.85504	3.28424	1.60436	0.000281711	0.0025329	FDR<0.01
g3002	12.247	3.98589	0.625197	3.94268e-12	1.3768e-10	FDR<0.01
g3021	4.01068	2.2013	0.55278	1.51951e-06	2.47729e-05	FDR<0.01
g3023	1.29783	3.87747	0.899879	2.76162e-07	5.21432e-06	FDR<0.01
g3027	161.813	2.68376	0.201292	1.65102e-41	2.708e-39	FDR<0.01
g3058	0.95071	3.26116	1.3511	0.000134246	0.00133163	FDR<0.01
g3062	37.2052	1.6536	0.338001	1.74432e-08	4.04055e-07	FDR<0.01
g3066	143.467	3.55967	0.346725	4.4925e-26	3.59356e-24	FDR<0.01
g3067	18.6063	5.58408	0.506727	2.96044e-30	2.87854e-28	FDR<0.01
g3070	46.3689	2.72112	0.503377	3.22835e-09	8.24244e-08	FDR<0.01
g3071	3.86532	3.91002	1.02785	1.81583e-06	2.91358e-05	FDR<0.01
g3092	3.00385	5.42378	1.65563	4.02564e-06	5.96972e-05	FDR<0.01
g3124	52.3993	-2.45111	0.43275	6.69457e-10	1.88399e-08	FDR<0.01
g168	58.0112	2.25976	0.444042	1.11687e-08	2.67489e-07	FDR<0.01
g199	588.533	8.22302	0.377014	2.56903e-107	2.97971e-104	FDR<0.01
g3192	68.2275	3.40775	0.35111	1.60548e-23	1.16905e-21	FDR<0.01
g3218	67.9847	8.23855	0.48291	3.91037e-67	1.92414e-64	FDR<0.01
g3219	90.8071	3.39663	0.48128	8.53519e-14	3.52658e-12	FDR<0.01
g3236	43.4649	-1.56345	0.48573	2.9383e-05	0.0003516	FDR<0.01
g3237	81.3795	-2.76317	0.580353	7.53117e-08	1.57187e-06	FDR<0.01
g3272	6.16135	2.47062	0.593924	8.66931e-07	1.4756e-05	FDR<0.01
g3298	2.51382	4.45461	1.75523	4.31822e-05	0.000494494	FDR<0.01
g3310	14.9138	1.89458	0.414224	9.21609e-08	1.88477e-06	FDR<0.01
g3396	14.3547	1.73897	0.567011	4.43025e-05	0.000506608	FDR<0.01
g3400	8.12335	2.95713	0.704219	7.82048e-07	1.3438e-05	FDR<0.01
g3427	21.1369	1.74741	0.532543	2.04306e-05	0.000255391	FDR<0.01
g3438	54.7602	1.59991	0.333303	2.84965e-08	6.37363e-07	FDR<0.01
g3469	21.6011	4.50994	0.545812	1.62336e-18	9.5855e-17	FDR<0.01
g201	63.7084	5.62824	0.470815	6.2213e-35	7.32039e-33	FDR<0.01
g213	226.342	-2.13919	0.260251	8.44263e-18	4.66298e-16	FDR<0.01
g3506	2.47278	2.08275	0.831217	0.000227618	0.00209885	FDR<0.01
g3609	773.003	2.76898	0.244918	1.28661e-30	1.2739e-28	FDR<0.01
g3627	32.3238	2.05179	0.916557	0.000484192	0.00400641	FDR<0.01
g3629	1.55466	2.88047	1.53187	0.000551538	0.004469	FDR<0.01
g3631	10.0725	3.77034	0.611318	1.97137e-11	6.45387e-10	FDR<0.01
g3645	6.89103	1.82277	0.64561	9.69733e-05	0.00100488	FDR<0.01
g3656	5.87102	-4.26134	1.19958	3.2843e-06	4.96559e-05	FDR<0.01
g3677	52.4933	-2.69667	0.411471	3.80718e-12	1.33235e-10	FDR<0.01
g3680	74.722	-2.42309	0.506075	5.6328e-08	1.19719e-06	FDR<0.01
g3698	37.2859	-1.63931	0.463984	8.29067e-06	0.000113895	FDR<0.01
g3700	20.9248	-1.68138	0.702736	0.00041326	0.00350968	FDR<0.01
g3701	46.2957	-1.51167	0.317071	3.64116e-08	7.92563e-07	FDR<0.01
g3735	20.8718	1.67175	0.256554	1.1887e-12	4.29893e-11	FDR<0.01
g3744	23.9077	2.72144	0.418961	5.58668e-12	1.92196e-10	FDR<0.01
g3749	20.8988	2.15769	0.331086	2.52551e-12	8.95399e-11	FDR<0.01
g3760	18.8426	-2.88494	0.66943	5.13915e-07	9.18037e-06	FDR<0.01
g3762	23.0555	6.79139	0.552256	1.80877e-36	2.2768e-34	FDR<0.01
g3785	29.5842	3.7756	0.55655	3.44336e-13	1.34085e-11	FDR<0.01
g3787	984.758	7.46404	0.32012	6.84282e-122	1.01012e-118	FDR<0.01
g311	93.8604	2.17378	0.364115	7.85936e-11	2.42164e-09	FDR<0.01
g315	103.076	-2.00969	0.356118	4.01442e-10	1.1517e-08	FDR<0.01
g319	1.46381	2.67217	1.20797	0.000331084	0.00291232	FDR<0.01
g334	123.549	5.49139	0.441306	1.42062e-37	1.97163e-35	FDR<0.01
g347	14.9731	-2.37122	1.02076	0.000315386	0.00279777	FDR<0.01
g387	27.6237	-1.8999	0.512251	3.93411e-06	5.84465e-05	FDR<0.01
g3831	129.141	3.15173	0.357625	9.12825e-20	5.79002e-18	FDR<0.01
g3843	121.51	1.73304	0.414763	5.3429e-07	9.50252e-06	FDR<0.01
g3916	6.09649	3.62326	0.706206	8.22641e-09	1.99077e-07	FDR<0.01
g3921	45.2872	3.50886	0.348891	4.15756e-25	3.19955e-23	FDR<0.01
g3926	23.7856	2.52911	0.894383	7.61605e-05	0.000813615	FDR<0.01
g3958	87.0845	2.10425	0.335606	1.10926e-11	3.72152e-10	FDR<0.01
g3959	14.9663	2.72989	0.530527	1.21569e-08	2.89024e-07	FDR<0.01
g3974	1.38196	2.97749	1.42734	0.000338188	0.00296186	FDR<0.01
g3976	26.2495	2.95099	0.609534	5.21751e-08	1.11476e-06	FDR<0.01
g3977	170.015	-3.43025	0.449766	1.21104e-15	5.61851e-14	FDR<0.01
g3978	66.8014	12.2139	1.04696	6.05934e-35	7.18187e-33	FDR<0.01
g4010	13.6585	4.15123	0.774172	1.36787e-09	3.67132e-08	FDR<0.01
g4057	22.8187	2.62191	0.462157	7.31228e-10	2.04719e-08	FDR<0.01
g4063	30.3629	-1.59473	0.61682	0.000248629	0.0022643	FDR<0.01
g4097	12.5178	3.11511	0.426771	1.99825e-14	8.72246e-13	FDR<0.01
g4123	0.982775	3.70068	1.67632	0.00014702	0.00143038	FDR<0.01
g4134	2.34337	4.82836	0.998477	1.22944e-08	2.91866e-07	FDR<0.01
g4158	12.1119	3.60277	0.637262	5.14948e-10	1.46184e-08	FDR<0.01
g4159	6.49339	2.65578	0.954472	8.15688e-05	0.000864565	FDR<0.01
g4168	5.2324	6.297	1.53643	1.95715e-07	3.81057e-06	FDR<0.01
g4170	132.298	1.68257	0.388241	2.65183e-07	5.0187e-06	FDR<0.01
g4171	17.6828	2.35155	0.638906	5.08622e-06	7.37411e-05	FDR<0.01
g398	33.1007	2.26061	0.450288	1.57433e-08	3.67827e-07	FDR<0.01
g4225	396.9	2.83467	0.289915	1.36491e-23	9.98349e-22	FDR<0.01
g4235	19.4501	2.20836	0.569438	2.29588e-06	3.5985e-05	FDR<0.01
g4254	13.6271	4.13185	0.621922	5.50168e-13	2.08243e-11	FDR<0.01
g4271	21.6818	6.32736	0.615428	1.24297e-26	1.01936e-24	FDR<0.01
g4286	62.8002	-1.82404	0.458247	1.2747e-06	2.11859e-05	FDR<0.01
g4288	413.068	4.77235	0.219565	7.89677e-107	8.54851e-104	FDR<0.01
g4311	39.6436	1.64164	0.358669	8.46563e-08	1.74006e-06	FDR<0.01
g4317	2.18344	2.76803	1.11433	0.000163601	0.001571	FDR<0.01
g4335	19.5038	3.27834	0.427928	1.12332e-15	5.24153e-14	FDR<0.01
g4338	33.1997	3.42008	0.492063	1.76283e-13	7.12062e-12	FDR<0.01
g4340	11.2248	3.2575	0.32881	2.69278e-24	1.98752e-22	FDR<0.01
g4376	14.8733	4.46012	0.48566	4.89637e-22	3.38329e-20	FDR<0.01
g4399	10.1512	-2.91282	1.20395	0.000172179	0.00164268	FDR<0.01
g4430	61.434	-2.23565	0.492442	1.47628e-07	2.92697e-06	FDR<0.01
g4441	36.4083	4.33413	0.383743	1.84241e-31	1.88158e-29	FDR<0.01
g4442	16.2412	3.0603	0.696192	3.47986e-07	6.44309e-06	FDR<0.01
g4502	34.3468	6.94723	0.395099	7.59714e-71	3.97943e-68	FDR<0.01
g4507	74.6006	1.61887	0.339799	3.38465e-08	7.40781e-07	FDR<0.01
g4527	6.2028	3.1455	0.82964	3.1946e-06	4.83965e-05	FDR<0.01
g4541	26.9885	-2.37534	0.697257	1.3234e-05	0.000173581	FDR<0.01
g4549	280.52	4.20273	0.20118	9.92146e-99	9.47674e-96	FDR<0.01
g4550	29.7525	4.42322	0.429445	8.46199e-27	6.97491e-25	FDR<0.01
g4576	28.5785	2.90511	0.816506	7.61366e-06	0.000105848	FDR<0.01
g4577	81.3028	3.76708	0.480414	1.3808e-16	6.98485e-15	FDR<0.01
g4606	1001.25	2.36448	0.282977	4.24894e-18	2.42938e-16	FDR<0.01
g4623	1393.32	-2.11061	0.43544	3.08332e-08	6.81183e-07	FDR<0.01
g4633	9.94229	2.99692	0.684978	3.86039e-07	7.07506e-06	FDR<0.01
g4686	20.1604	4.34663	0.323198	3.97425e-43	7.09164e-41	FDR<0.01
g4720	19.0605	3.58747	0.334197	3.03527e-28	2.64581e-26	FDR<0.01
g4724	6.02479	3.38775	1.55308	0.000198637	0.00186984	FDR<0.01
g4725	46.3074	7.4664	0.744906	1.95563e-25	1.5194e-23	FDR<0.01
g4735	14.8479	-2.18859	1.21496	0.00124201	0.00889232	FDR<0.01
g4782	11.5449	2.33831	1.28804	0.00104345	0.00767374	FDR<0.01
g4817	7.52972	1.97254	0.499451	1.52867e-06	2.48723e-05	FDR<0.01
g4835	7.88157	2.14973	0.539468	1.4587e-06	2.38788e-05	FDR<0.01
g4844	388.528	3.79711	0.313132	2.34513e-35	2.86317e-33	FDR<0.01
g4849	2.95548	3.10022	0.820102	3.38949e-06	5.11036e-05	FDR<0.01
g4857	103.748	2.43683	0.360818	8.27977e-13	3.05561e-11	FDR<0.01
g4870	34.1058	6.51522	0.421456	1.28941e-55	3.95045e-53	FDR<0.01
g4895	15.1098	-1.59712	0.561711	0.000106714	0.00109052	FDR<0.01
g4905	268.614	1.97281	0.154266	6.21817e-39	9.09646e-37	FDR<0.01
g4918	1.9106	4.34506	1.06441	4.7128e-07	8.50294e-06	FDR<0.01
g4934	79.2478	-1.64986	0.463184	7.34712e-06	0.000102847	FDR<0.01
g4956	1.9975	3.41169	0.972178	6.82205e-06	9.64951e-05	FDR<0.01
g4958	65.4209	-1.9392	0.444807	2.55983e-07	4.86159e-06	FDR<0.01
g4974	10.0729	1.69926	0.400432	3.99713e-07	7.30916e-06	FDR<0.01
g4998	21.4245	3.37839	0.391132	3.25902e-19	1.98947e-17	FDR<0.01
g5057	47.5494	2.90247	0.408512	9.10224e-14	3.75132e-12	FDR<0.01
g5064	34.3562	-2.13499	0.46125	8.92478e-08	1.8298e-06	FDR<0.01
g5073	74.1409	-1.69729	0.390118	2.44678e-07	4.66324e-06	FDR<0.01
g5091	37.5368	3.97478	0.272579	8.17691e-50	1.84412e-47	FDR<0.01
g5103	22.0009	-2.67188	0.859476	3.24348e-05	0.000382204	FDR<0.01
g5104	58.7285	-3.00791	0.548715	2.15235e-09	5.63707e-08	FDR<0.01
g437	1.91915	1.99402	0.682005	6.58356e-05	0.000720376	FDR<0.01
g5189	35.3792	2.21887	0.587696	3.41717e-06	5.1473e-05	FDR<0.01
g5192	1.59474	2.52621	1.03061	0.000207239	0.00193845	FDR<0.01
g5193	29.4333	4.08781	0.439204	2.4895e-22	1.73496e-20	FDR<0.01
g5206	2143.8	-3.30427	0.299975	2.16088e-29	2.00505e-27	FDR<0.01
g5213	64.0962	-2.57757	0.50646	1.49793e-08	3.50987e-07	FDR<0.01
g5238	11.4458	2.95919	0.448546	2.86483e-12	1.01129e-10	FDR<0.01
g5269	33.1203	3.11368	0.720297	4.57032e-07	8.31051e-06	FDR<0.01
g5319	303.025	-1.97454	0.342898	1.95783e-10	5.84398e-09	FDR<0.01
g5342	13.0616	2.05745	0.465519	2.14783e-07	4.14703e-06	FDR<0.01
g5356	28.4516	1.57233	0.568628	0.000142304	0.00139759	FDR<0.01
g5357	30.2862	2.73513	0.750331	5.94308e-06	8.50253e-05	FDR<0.01
g5409	24.9474	-2.27049	0.554294	1.00339e-06	1.69543e-05	FDR<0.01
g5413	12.7238	3.31617	0.626082	4.72237e-09	1.1761e-07	FDR<0.01
g5422	8.91596	5.24816	0.680717	1.05915e-16	5.44256e-15	FDR<0.01
g5423	2.23542	6.82223	1.08447	3.05767e-12	1.07702e-10	FDR<0.01
g5428	109.812	2.62285	0.404805	5.93072e-12	2.02743e-10	FDR<0.01
g5466	8.98061	1.79667	0.458643	1.65743e-06	2.66997e-05	FDR<0.01
g5495	152.482	1.79226	0.273507	1.03256e-12	3.77627e-11	FDR<0.01
g5496	1033.38	1.98483	0.161164	2.50129e-36	3.1243e-34	FDR<0.01
g5500	21.32	3.34489	0.477491	1.31497e-13	5.35151e-12	FDR<0.01
g5554	101.43	1.81499	0.315951	1.70832e-10	5.11802e-09	FDR<0.01
g5568	35.2063	-2.14058	1.17278	0.00123517	0.00885503	FDR<0.01
g5593	36.1418	-2.6065	0.616085	6.87285e-07	1.19518e-05	FDR<0.01
g5594	13.4436	-1.55782	0.724123	0.000952303	0.00711292	FDR<0.01
g5611	5.92869	1.60555	0.749137	0.000921041	0.00691761	FDR<0.01
g5614	10.9869	2.29376	0.61425	4.10593e-06	6.06109e-05	FDR<0.01
g5615	225.852	1.98431	0.258316	4.32371e-16	2.08334e-14	FDR<0.01
g5629	41.3113	8.68258	0.622278	2.56981e-46	5.2821e-44	FDR<0.01
g5632	54.3284	1.98248	0.387517	6.83027e-09	1.66282e-07	FDR<0.01
g502	28.5915	-1.68847	0.464495	5.3802e-06	7.76566e-05	FDR<0.01
g5659	9.88201	3.25615	0.457618	6.62932e-14	2.79602e-12	FDR<0.01
g5670	84.8721	4.96155	0.432563	1.5441e-32	1.68276e-30	FDR<0.01
g5705	17.0282	2.92263	0.396908	1.39499e-14	6.12211e-13	FDR<0.01
g5706	18.2016	10.9379	1.18298	1.65283e-23	1.19815e-21	FDR<0.01
g5731	12.2495	-4.60512	1.20102	1.01155e-06	1.70592e-05	FDR<0.01
g5737	0.831512	2.80912	1.56066	0.000684201	0.00536458	FDR<0.01
g5748	32.8426	-2.51789	0.564686	2.59088e-07	4.90906e-06	FDR<0.01
g5754	3.61063	2.35438	0.713798	1.89275e-05	0.000238437	FDR<0.01
g5791	45.1572	-1.74768	0.493144	7.55049e-06	0.000105175	FDR<0.01
g530	188.155	4.05501	0.487717	1.84958e-18	1.08034e-16	FDR<0.01
g5868	1.60903	3.26622	1.21176	6.96763e-05	0.000755781	FDR<0.01
g5881	29.3253	1.85894	0.31961	1.17733e-10	3.57335e-09	FDR<0.01
g5889	407.693	8.26458	0.575698	1.22329e-48	2.72108e-46	FDR<0.01
g5890	31.279	3.307	0.294264	1.77165e-30	1.74352e-28	FDR<0.01
g5901	41.1586	2.78323	0.506538	2.05022e-09	5.39569e-08	FDR<0.01
g5902	4.29232	3.27518	0.864595	3.01133e-06	4.59568e-05	FDR<0.01
g5914	4.02354	2.52769	0.642845	2.12662e-06	3.35589e-05	FDR<0.01
g5945	48.2888	1.72665	0.378969	9.27672e-08	1.8924e-06	FDR<0.01
g5972	285.921	-2.49416	0.267158	8.45636e-22	5.76951e-20	FDR<0.01
g5974	31.9596	-1.97941	0.420178	5.15945e-08	1.10381e-06	FDR<0.01
g5985	25.9354	4.70616	0.434861	2.50079e-29	2.30726e-27	FDR<0.01
g6002	941.801	-2.64489	0.548131	5.43905e-08	1.15905e-06	FDR<0.01
g6007	44.7838	11.0386	1.05059	5.38842e-29	4.91557e-27	FDR<0.01
g6027	35.3312	3.18131	0.361792	1.05459e-19	6.63739e-18	FDR<0.01
g6035	0.803069	3.86316	1.99813	0.000212308	0.00197527	FDR<0.01
g6036	646.819	4.1089	0.299952	1.85859e-44	3.63612e-42	FDR<0.01
g6042	6.65688	1.94787	0.550706	7.7033e-06	0.00010682	FDR<0.01
g6047	37.9266	2.04199	0.286802	3.23385e-14	1.39658e-12	FDR<0.01
g29	462.885	3.71669	0.245096	2.16442e-53	5.95692e-51	FDR<0.01
g39	25.7684	11.684	1.27605	2.12313e-23	1.52546e-21	FDR<0.01
g40	59.6089	7.31942	0.497634	1.20125e-50	2.95543e-48	FDR<0.01
g6076	373.733	-3.08122	0.670226	1.48538e-07	2.94142e-06	FDR<0.01
g6081	9.83018	-3.06711	0.948875	1.9122e-05	0.000240513	FDR<0.01
g6123	2.12945	2.00153	0.894222	0.000501771	0.00413591	FDR<0.01
g600	15.7756	1.84321	0.572638	2.48833e-05	0.000304258	FDR<0.01
g6139	56.691	1.9091	0.288521	8.07716e-13	2.98763e-11	FDR<0.01
g6145	23.1742	4.75021	0.608441	5.61036e-17	2.95783e-15	FDR<0.01
g6165	413.088	1.50286	0.21721	7.88305e-14	3.28702e-12	FDR<0.01
g6167	309.166	1.61248	0.271146	4.56366e-11	1.45589e-09	FDR<0.01
g6183	73.0718	-1.60414	0.38036	4.67841e-07	8.45027e-06	FDR<0.01
g6185	4.39062	-2.65816	1.24764	0.000401516	0.00342068	FDR<0.01
g6209	2.5295	3.65394	1.17179	1.80027e-05	0.000228203	FDR<0.01
g6213	418.118	-3.82144	0.561191	2.70419e-13	1.06064e-11	FDR<0.01
g6221	17.0806	-1.83857	0.718062	0.000220643	0.00204381	FDR<0.01
g6267	12.0691	2.34706	0.502999	9.2395e-08	1.88718e-06	FDR<0.01
g6270	34.8185	-1.58967	0.617621	0.000259292	0.00234693	FDR<0.01
g6277	12.6303	5.28735	0.471022	2.60516e-31	2.64391e-29	FDR<0.01
g6280	3.00147	2.41318	0.787186	3.93216e-05	0.000455099	FDR<0.01
g6294	38.3313	-4.1214	0.863726	2.85633e-08	6.37979e-07	FDR<0.01
g6341	4.98323	-2.24362	1.3111	0.00141668	0.0099284	FDR<0.01
g6349	1.9875	2.09319	0.910313	0.000400412	0.00341307	FDR<0.01
g6374	4.51747	6.05116	0.843765	7.33067e-15	3.27021e-13	FDR<0.01
g6384	42.9104	-1.98706	0.55349	6.35154e-06	9.03058e-05	FDR<0.01
g6399	429.244	4.47929	0.338804	7.23894e-42	1.19945e-39	FDR<0.01
g6418	393.2	-1.86062	0.417334	1.54868e-07	3.05559e-06	FDR<0.01
g6448	7.9206	3.53364	0.942714	2.9056e-06	4.45105e-05	FDR<0.01
g6455	61.5342	-1.73656	0.398383	2.3524e-07	4.50452e-06	FDR<0.01
g6497	16.874	3.04039	0.389031	4.21555e-16	2.03727e-14	FDR<0.01
g6514	46.7507	-3.79219	0.482048	1.08428e-16	5.55413e-15	FDR<0.01
g6518	8.7869	-2.55735	1.04503	0.000205329	0.00192594	FDR<0.01
g6519	0.866048	4.96273	1.88742	2.54658e-05	0.000310679	FDR<0.01
g6528	31.4251	-2.00679	0.597111	1.48253e-05	0.000192125	FDR<0.01
g6556	621.987	-3.39629	0.510027	1.33302e-12	4.79947e-11	FDR<0.01
g6598	32.1911	-2.87893	0.508359	8.25661e-10	2.29573e-08	FDR<0.01
g6603	122.145	3.45984	0.289841	4.09548e-34	4.65051e-32	FDR<0.01
g648	37.2932	-1.53681	0.427546	7.13841e-06	0.000100303	FDR<0.01
g657	1.80049	3.84583	1.40123	4.08935e-05	0.000471276	FDR<0.01
g658	17.2079	2.98598	0.426579	1.85093e-13	7.42574e-12	FDR<0.01
g691	33.1242	-2.64006	0.494028	4.30437e-09	1.08028e-07	FDR<0.01
g696	50.8264	-1.90694	0.394937	2.70834e-08	6.10139e-07	FDR<0.01
g709	549.014	4.26565	0.376379	1.29219e-31	1.34504e-29	FDR<0.01
g734	6.15879	-2.22162	1.09211	0.000712395	0.0055588	FDR<0.01
g743	15.3537	3.45139	0.636541	2.16133e-09	5.65148e-08	FDR<0.01
g6645	504.144	1.95871	0.253177	2.66409e-16	1.3109e-14	FDR<0.01
g6646	4.77456	-4.23537	1.22536	4.52391e-06	6.61199e-05	FDR<0.01
g6654	16.7637	6.03442	0.505591	1.02439e-34	1.17973e-32	FDR<0.01
g6655	19.7794	3.00347	0.44032	6.29799e-13	2.35096e-11	FDR<0.01
g6657	27.3939	6.96564	0.55744	1.5796e-37	2.17369e-35	FDR<0.01
g6667	18.807	-1.86299	0.757043	0.000293131	0.00262686	FDR<0.01
g6717	2.92134	2.84301	1.16217	0.000170002	0.00162382	FDR<0.01
g6742	20.3943	2.62425	0.541617	4.91708e-08	1.05474e-06	FDR<0.01
g6752	64.8184	-2.00209	0.536638	3.71368e-06	5.54253e-05	FDR<0.01
g6823	14.7481	5.95796	0.702361	2.3456e-19	1.4482e-17	FDR<0.01
g6843	77.8649	-1.64633	0.278391	5.57533e-11	1.7545e-09	FDR<0.01
g6848	1.43564	2.60228	1.48288	0.000908169	0.00683991	FDR<0.01
g6852	12.1243	1.82272	0.441983	6.8746e-07	1.19518e-05	FDR<0.01
g6859	42.1391	2.9537	0.387777	2.05679e-15	9.43453e-14	FDR<0.01
g6878	69.2491	-1.60782	0.472189	1.39698e-05	0.00018191	FDR<0.01
g6880	85.3791	3.88196	0.984119	1.12564e-06	1.8902e-05	FDR<0.01
g6888	226.26	-3.10613	0.680713	1.70243e-07	3.33866e-06	FDR<0.01
g6892	54.7822	-3.18115	0.636315	2.27821e-08	5.19572e-07	FDR<0.01
g6910	16.4211	1.91799	0.53828	6.94726e-06	9.80953e-05	FDR<0.01
g6922	104.597	4.42424	0.422686	1.46371e-27	1.25093e-25	FDR<0.01
g6964	419.864	2.26149	0.179908	2.15406e-37	2.91481e-35	FDR<0.01
g7049	1.84952	3.48073	0.951665	4.06984e-06	6.02426e-05	FDR<0.01
g7066	14.9722	1.94922	1.01184	0.00116767	0.00844572	FDR<0.01
g7067	65.8654	2.45606	0.414193	1.48315e-10	4.47646e-09	FDR<0.01
g7068	173.432	3.19651	0.821135	2.19407e-06	3.4556e-05	FDR<0.01
g7069	51.3003	4.6401	1.2805	2.05799e-06	3.25707e-05	FDR<0.01
g7079	3.39447	2.4432	0.74985	2.14973e-05	0.000267489	FDR<0.01
g7083	83.4534	-1.72916	0.60592	9.24317e-05	0.000963354	FDR<0.01
g7103	23.3348	2.62025	0.474833	1.69984e-09	4.51013e-08	FDR<0.01
g7104	4.07982	2.30898	0.706906	2.10074e-05	0.000261795	FDR<0.01
g7112	8.16989	2.20006	0.731301	4.84481e-05	0.000548606	FDR<0.01
g7113	30.3436	3.77787	0.30073	1.07658e-37	1.50703e-35	FDR<0.01
g7115	30.8216	3.96909	0.313406	2.11571e-38	2.98739e-36	FDR<0.01
g7121	537.472	-2.35841	0.330161	5.03275e-14	2.14493e-12	FDR<0.01
g7153	7.4641	5.69086	0.707711	8.26655e-18	4.61279e-16	FDR<0.01
g7162	11.231	3.60088	0.676525	3.13339e-09	8.0126e-08	FDR<0.01
g7170	12.484	1.71914	0.519913	1.8838e-05	0.000237493	FDR<0.01
g7172	26.8824	1.80823	0.44344	8.37729e-07	1.4319e-05	FDR<0.01
g7207	3.90284	3.17819	1.0541	3.27691e-05	0.000385583	FDR<0.01
g7232	75.0893	3.43115	0.651007	4.88369e-09	1.21071e-07	FDR<0.01
g7256	29.0245	-2.45383	0.941048	0.000143764	0.00140714	FDR<0.01
g7272	22.902	1.60219	0.528364	5.53112e-05	0.000618212	FDR<0.01
g7277	3.94844	2.83618	0.83552	1.30362e-05	0.000171125	FDR<0.01
g7293	522.861	-3.00778	0.746984	1.47496e-06	2.41168e-05	FDR<0.01
g7298	17.5296	2.66213	0.586389	1.94605e-07	3.79352e-06	FDR<0.01
g7315	211.248	3.05204	0.340649	2.69362e-20	1.76367e-18	FDR<0.01
g7328	16.3175	-3.25388	1.16443	5.51249e-05	0.000616897	FDR<0.01
g7351	20.7327	-1.97449	0.910771	0.000617605	0.0049064	FDR<0.01
g7360	2.24832	2.52021	0.802928	3.08516e-05	0.00036567	FDR<0.01
g7363	61.0532	3.01763	0.313829	6.02134e-23	4.28835e-21	FDR<0.01
g7371	5.84213	3.89936	0.513008	7.40239e-16	3.50437e-14	FDR<0.01
g7379	56.1197	2.55372	0.468692	2.35826e-09	6.14661e-08	FDR<0.01
g7382	14.2902	1.97065	0.462297	4.0275e-07	7.35641e-06	FDR<0.01
g7403	9.44794	1.98435	0.528334	3.34596e-06	5.04941e-05	FDR<0.01
g7426	3.46593	4.35953	1.23976	3.45698e-06	5.20245e-05	FDR<0.01
g7431	1.35803	3.21299	0.926168	8.73105e-06	0.000118739	FDR<0.01
g7463	161.123	2.65047	0.334537	1.91904e-16	9.52947e-15	FDR<0.01
g7480	27.1677	2.91305	0.430831	9.75889e-13	3.57708e-11	FDR<0.01
g7497	2.01138	2.79362	0.886806	2.75221e-05	0.000332518	FDR<0.01
g7500	30.7115	1.81674	0.460943	1.50179e-06	2.45087e-05	FDR<0.01
g7501	2.67654	2.4399	1.5187	0.00140035	0.00985224	FDR<0.01
g7502	1.21281	4.18196	1.86997	9.63874e-05	0.00100073	FDR<0.01
g7512	3.85195	-2.48934	1.23071	0.000585176	0.00469523	FDR<0.01
g7540	1.4506	2.57949	1.2029	0.000414733	0.00352035	FDR<0.01
g7548	22.1366	2.28947	0.338491	6.24281e-13	2.33573e-11	FDR<0.01
g7551	14.2029	-2.57027	0.751448	1.26644e-05	0.000166649	FDR<0.01
g7562	13.1949	3.296	1.09395	3.05378e-05	0.00036248	FDR<0.01
g7563	89.446	1.70228	0.651344	0.000205783	0.00192594	FDR<0.01
g7585	1.99256	2.56055	0.893717	6.77817e-05	0.000738189	FDR<0.01
g7590	7.71837	2.7059	0.930123	5.64441e-05	0.000628627	FDR<0.01
g7614	10.3402	3.1597	0.604266	7.44981e-09	1.80552e-07	FDR<0.01
g7621	10.0952	1.96324	0.666041	6.13662e-05	0.000676486	FDR<0.01
g7654	10.0685	4.72776	0.721815	5.80162e-13	2.19085e-11	FDR<0.01
g7655	34.1503	3.33047	0.473991	1.15044e-13	4.70549e-12	FDR<0.01
g7656	352.435	2.96757	0.313049	2.30046e-22	1.61709e-20	FDR<0.01
g7667	5.26653	4.6883	0.891841	1.52036e-09	4.0538e-08	FDR<0.01
g7668	1.27651	5.58136	1.56321	1.56287e-06	2.53779e-05	FDR<0.01
g7695	43.6302	4.61548	0.458984	8.66229e-26	6.79509e-24	FDR<0.01
g7705	4.9125	-2.17454	1.24393	0.00140965	0.00988784	FDR<0.01
g812	1.92611	2.96753	1.0227	5.0327e-05	0.000567507	FDR<0.01
g813	4.51581	2.17153	0.871697	0.00022679	0.0020924	FDR<0.01
g818	76.921	-1.99617	0.291312	1.92651e-13	7.70508e-12	FDR<0.01
g7791	212.757	5.4177	0.339118	1.73103e-59	5.98052e-57	FDR<0.01
g119	16.9162	-1.5658	0.695272	0.000706867	0.00551832	FDR<0.01
g7814	31.1779	1.7144	0.451444	2.75162e-06	4.23916e-05	FDR<0.01
g7825	248.819	4.32799	0.54398	2.47606e-17	1.34469e-15	FDR<0.01
g7829	239.183	3.60543	0.508618	5.17151e-14	2.1983e-12	FDR<0.01
g7843	2.55839	1.50743	0.742405	0.00142036	0.00994561	FDR<0.01
g7847	5.06206	1.55978	0.751741	0.00117571	0.00849479	FDR<0.01
g7856	23.09	2.20929	0.313684	7.89468e-14	3.28702e-12	FDR<0.01
g7859	6.21506	2.02582	0.623927	2.21799e-05	0.00027535	FDR<0.01
g7892	8.57591	-2.16866	1.18479	0.00118878	0.00856787	FDR<0.01
g7926	30.5984	1.56046	0.381642	8.64041e-07	1.47222e-05	FDR<0.01
g7947	50.4639	2.81288	0.552433	1.60763e-08	3.73457e-07	FDR<0.01
g7974	1.75814	3.43784	2.03074	0.000448543	0.00376016	FDR<0.01
g7983	78.5425	2.56193	0.288626	5.96629e-20	3.8142e-18	FDR<0.01
g7984	303.05	2.29587	0.299431	9.42235e-16	4.44768e-14	FDR<0.01
g8029	0.826713	2.50947	1.11757	0.000346407	0.00302254	FDR<0.01
g8050	87.3805	-1.64724	0.518699	3.18512e-05	0.000376145	FDR<0.01
g8065	42.2972	-1.59204	0.449453	8.30417e-06	0.000113984	FDR<0.01
g8075	81.6426	4.14624	0.388868	2.62999e-28	2.30842e-26	FDR<0.01
g8080	10.1215	-2.00357	0.795892	0.000229041	0.00211003	FDR<0.01
g8101	1.1055	2.84229	1.98084	0.00115554	0.00836541	FDR<0.01
g8134	4.12181	3.55273	0.896648	1.36236e-06	2.25046e-05	FDR<0.01
g8145	2.8675	1.77832	0.924151	0.00138217	0.00974962	FDR<0.01
g8186	1.80786	2.70673	0.821228	1.83264e-05	0.000231764	FDR<0.01
g8201	34.5766	-2.60072	1.26372	0.000493248	0.00407394	FDR<0.01
g8220	1136.3	5.88461	0.214183	4.94247e-168	2.67519e-164	FDR<0.01
g8225	70.5666	3.67894	0.293616	1.93004e-37	2.63361e-35	FDR<0.01
g8228	3.27468	5.32253	1.81833	1.0458e-05	0.000140344	FDR<0.01
g8238	4.49969	2.23964	0.669945	1.6194e-05	0.000207872	FDR<0.01
g8273	38.5108	2.59866	0.659596	2.09763e-06	3.31658e-05	FDR<0.01
g8285	301.827	-1.54542	0.336367	8.29507e-08	1.7115e-06	FDR<0.01
g8310	13.3633	2.13121	0.399986	2.73675e-09	7.07632e-08	FDR<0.01
g8319	6.54946	1.62154	0.657599	0.000350908	0.00305298	FDR<0.01
g8333	16.725	3.09832	0.488785	1.40714e-11	4.69182e-10	FDR<0.01
g8351	107.284	2.11999	0.227675	5.4215e-22	3.71453e-20	FDR<0.01
g8374	2.54077	4.41359	1.77656	4.9743e-05	0.000561311	FDR<0.01
g8375	67.1932	4.0796	0.604403	2.8526e-13	1.11616e-11	FDR<0.01
g8385	6795.45	9.72211	0.287079	6.37197e-254	1.03468e-249	FDR<0.01
g8433	5.02147	1.72091	0.641608	0.000163012	0.00156628	FDR<0.01
g8438	149.77	2.1712	0.444424	2.74695e-08	6.17797e-07	FDR<0.01
g8440	3.96131	6.27736	1.086	6.27452e-11	1.95558e-09	FDR<0.01
g8479	96.8372	2.19136	0.170839	6.97652e-39	1.01147e-36	FDR<0.01
g8521	88.1203	-2.82716	0.356408	1.82847e-16	9.1356e-15	FDR<0.01
g8522	33.6633	-1.66991	0.351353	3.53323e-08	7.70101e-07	FDR<0.01
g8574	1.3645	2.01623	1.06213	0.00117463	0.00849231	FDR<0.01
g8598	26.8831	7.53367	0.504606	4.18928e-52	1.07977e-49	FDR<0.01
g8616	106.147	3.12328	0.531541	2.27622e-10	6.73246e-09	FDR<0.01
g8677	43.7968	2.85245	0.834281	1.20172e-05	0.000159164	FDR<0.01
g880	17.1385	-2.40603	1.04212	0.000319367	0.00282302	FDR<0.01
g881	83.9958	4.13845	0.376634	7.58726e-30	7.20479e-28	FDR<0.01
g919	30.0155	4.42688	0.583224	4.01776e-16	1.94748e-14	FDR<0.01
g8686	238.542	6.461	0.366822	3.86604e-71	2.09256e-68	FDR<0.01
g8699	1.41275	2.38486	1.4186	0.00129777	0.0092345	FDR<0.01
g8747	4.60086	2.15662	0.750501	7.436e-05	0.000797865	FDR<0.01
g8755	3.83827	2.29487	1.01538	0.000388566	0.00332256	FDR<0.01
g8756	19.1182	-2.38916	0.628815	3.33634e-06	5.03958e-05	FDR<0.01
g8764	3.01324	2.1878	0.87483	0.000218983	0.0020296	FDR<0.01
g8810	201.699	3.96977	0.270424	1.96372e-50	4.75923e-48	FDR<0.01
g8816	18.2142	3.68279	0.595003	1.92946e-11	6.33168e-10	FDR<0.01
g8830	183.955	7.00657	0.313914	5.76534e-112	7.80147e-109	FDR<0.01
g8867	251.049	3.93312	0.329696	2.00621e-34	2.29414e-32	FDR<0.01
g8868	31.6319	1.70662	0.695779	0.000337103	0.00295566	FDR<0.01
g8875	0.997836	2.76291	1.5758	0.000777985	0.00600139	FDR<0.01
g8876	1.9398	4.15281	0.885297	4.05474e-08	8.76709e-07	FDR<0.01
g8881	4.32623	3.27173	0.589792	1.29609e-09	3.49021e-08	FDR<0.01
g8892	4.27123	1.97922	0.76089	0.000180933	0.00171311	FDR<0.01
g8893	3.30517	2.61796	0.716124	5.77577e-06	8.29239e-05	FDR<0.01
g8905	42.0293	-1.63377	0.436614	3.5917e-06	5.38026e-05	FDR<0.01
g8910	90.2915	-3.67252	0.463906	8.76709e-17	4.56282e-15	FDR<0.01
g8911	19.7731	-3.53145	0.71413	2.24383e-08	5.12451e-07	FDR<0.01
g8946	31.4298	2.22746	0.444677	1.60026e-08	3.72811e-07	FDR<0.01
g8953	40.6006	-1.50243	0.48989	5.49263e-05	0.000615099	FDR<0.01
g8978	3.45195	3.6302	0.700674	6.32398e-09	1.54187e-07	FDR<0.01
g9013	53.8067	2.68147	0.331351	4.98456e-17	2.63646e-15	FDR<0.01
g9015	19.8894	1.9801	0.886567	0.000516123	0.00422633	FDR<0.01
g9034	762.984	3.93451	0.28004	1.85704e-46	3.91619e-44	FDR<0.01
g9046	8.05054	1.75496	0.569215	4.15151e-05	0.000476748	FDR<0.01
g9055	16.0613	7.73386	0.609544	1.17064e-38	1.66745e-36	FDR<0.01
g9058	192.679	4.40239	0.476307	3.00167e-22	2.08295e-20	FDR<0.01
g9059	317.748	4.03086	0.282603	7.54001e-48	1.65452e-45	FDR<0.01
g9071	40.2584	6.24551	0.569802	8.52316e-30	8.04646e-28	FDR<0.01
g9083	58.1198	3.00265	0.360046	6.13346e-18	3.47022e-16	FDR<0.01
g9085	27.6182	-2.01369	0.475403	4.67005e-07	8.44458e-06	FDR<0.01
g9095	61.798	-2.94145	0.521975	9.5492e-10	2.61926e-08	FDR<0.01
g9136	4.53618	1.52922	0.655829	0.000585241	0.00469523	FDR<0.01
g9156	376.575	-1.82713	0.758782	0.000351023	0.00305298	FDR<0.01
g9161	1.70852	3.11951	1.43426	0.000250329	0.0022734	FDR<0.01
g9222	34.4701	1.66983	0.70385	0.000443713	0.0037293	FDR<0.01
g9231	25.9833	2.3703	0.507653	9.29866e-08	1.8945e-06	FDR<0.01
g935	29.2512	1.69476	0.605286	0.000113244	0.00115073	FDR<0.01
g937	52.7074	4.60323	0.727358	2.73344e-12	9.67007e-11	FDR<0.01
g9271	4.32733	3.39951	1.02899	1.2732e-05	0.000167403	FDR<0.01
g9276	7.27824	3.50898	0.610001	3.26783e-10	9.4925e-09	FDR<0.01
g9278	49.2013	6.63307	0.628406	8.04916e-28	6.91546e-26	FDR<0.01
g9307	5.58239	2.31534	0.625965	4.70939e-06	6.87071e-05	FDR<0.01
g9314	98.131	2.06404	0.407127	9.60447e-09	2.30852e-07	FDR<0.01
g9315	1045.07	2.45561	0.24076	1.71294e-25	1.33724e-23	FDR<0.01
g9329	15.5493	-2.12807	0.809537	0.000156357	0.00151397	FDR<0.01
g9339	15.9602	4.89391	0.575416	1.59781e-19	1.00174e-17	FDR<0.01
g9354	2.34687	3.44666	0.776142	2.3065e-07	4.43756e-06	FDR<0.01
g9367	192.308	2.6039	0.309381	3.30028e-18	1.89364e-16	FDR<0.01
g9381	18.5525	3.85966	0.334376	2.19796e-32	2.36361e-30	FDR<0.01
g9420	10.1117	-1.75821	0.892022	0.0012506	0.00894244	FDR<0.01
g9422	5.8874	1.62727	0.722107	0.000656752	0.00517686	FDR<0.01
g9502	51.181	4.28879	1.15621	1.91619e-06	3.05649e-05	FDR<0.01
g9513	14.5799	5.0984	0.477706	1.12769e-28	1.00062e-26	FDR<0.01
g961	14.1965	2.01399	0.441947	1.10324e-07	2.21439e-06	FDR<0.01
g9592	7.9315	1.67727	0.475671	8.32761e-06	0.000114209	FDR<0.01
g9632	900.689	3.8108	0.333229	8.2385e-32	8.63076e-30	FDR<0.01
g9635	624.511	2.44154	1.40587	0.00110271	0.00804397	FDR<0.01
g9636	97.8507	3.27783	1.59985	0.000282286	0.00253667	FDR<0.01
g9649	30.5147	-2.18174	0.508489	4.19862e-07	7.64318e-06	FDR<0.01
g9680	1.3135	2.73672	1.2484	0.000329085	0.0028963	FDR<0.01
g9720	7.34639	2.56504	0.674858	3.46046e-06	5.20287e-05	FDR<0.01
g9721	22.4297	3.5671	0.296071	9.00654e-35	1.04463e-32	FDR<0.01
g9727	19.0614	-1.90392	0.657109	7.36014e-05	0.000792532	FDR<0.01
g9781	13.3265	-1.87722	0.999345	0.00140517	0.00987327	FDR<0.01
g9787	62.4611	-1.82571	0.318524	1.86302e-10	5.5712e-09	FDR<0.01
g9793	20.7245	-1.6398	0.829853	0.00139858	0.00984399	FDR<0.01
g9822	140.257	-1.80404	0.430616	5.12876e-07	9.17207e-06	FDR<0.01
g9825	128.925	5.70013	0.580836	9.82173e-25	7.41792e-23	FDR<0.01
g9826	451.205	6.33952	0.562247	2.6876e-31	2.71064e-29	FDR<0.01
g9840	90.8342	7.32528	0.665353	6.20877e-30	5.93047e-28	FDR<0.01
g976	710.826	1.99175	0.220379	4.85873e-21	3.22024e-19	FDR<0.01
g1015	16.8445	5.74192	0.699327	2.10194e-18	1.21898e-16	FDR<0.01
g1022	202.324	3.85118	0.421958	1.94406e-21	1.30986e-19	FDR<0.01
g1053	12.9152	3.40573	0.459184	6.14126e-15	2.74716e-13	FDR<0.01
g1058	2.01959	2.89251	1.52427	0.000528008	0.00430628	FDR<0.01
g1061	79.2075	3.2811	0.431194	1.66536e-15	7.7043e-14	FDR<0.01
g1064	7.55371	-1.99345	0.919959	0.000610538	0.00485976	FDR<0.01
g1066	40.1341	-1.68106	0.488434	1.15287e-05	0.00015332	FDR<0.01
g1072	17.0469	2.68151	0.418314	9.49394e-12	3.21172e-10	FDR<0.01
g9871	43.1414	-1.54331	0.433352	8.08696e-06	0.000111568	FDR<0.01
g9904	5.61684	-3.08458	1.25324	0.000137796	0.00136269	FDR<0.01
g9908	85.7641	3.90292	0.388948	2.731e-25	2.11171e-23	FDR<0.01
g9913	2.82987	5.3261	0.989845	5.97634e-10	1.68772e-08	FDR<0.01
g9915	5.84869	8.15576	1.53843	4.92755e-10	1.40375e-08	FDR<0.01
g9928	0.737673	2.69669	1.25187	0.00036953	0.00318494	FDR<0.01
g9938	87.3667	2.31297	0.359857	5.88524e-12	2.01613e-10	FDR<0.01
g9945	31.4763	-1.53886	0.488591	3.89225e-05	0.000451445	FDR<0.01
g9947	90.0025	-1.68328	0.504687	1.72478e-05	0.000219663	FDR<0.01
g9965	7.28405	3.35324	1.20041	5.15655e-05	0.000580666	FDR<0.01
g9970	72.1159	8.05751	0.570847	4.46278e-47	9.53508e-45	FDR<0.01
g9981	16.8555	5.45552	0.397314	6.14525e-45	1.21691e-42	FDR<0.01
g9997	16.2544	1.7394	0.772226	0.000590731	0.00473694	FDR<0.01
g9998	68.4108	2.6632	0.443288	1.10407e-10	3.35728e-09	FDR<0.01
g10008	6.96455	2.33252	0.692338	1.4962e-05	0.000193743	FDR<0.01
g10018	63.3875	-1.67279	0.33799	1.29682e-08	3.07413e-07	FDR<0.01
g10073	9.57633	2.32248	0.444566	6.06412e-09	1.48521e-07	FDR<0.01
g10076	33.7668	4.06286	0.300513	2.3135e-43	4.22098e-41	FDR<0.01
g10102	1787.52	5.28202	0.289765	2.62822e-76	1.64142e-73	FDR<0.01
g10109	59.0797	2.92207	0.401971	2.77895e-14	1.20654e-12	FDR<0.01
g10130	47.0307	-1.5676	0.603253	0.000245738	0.00224091	FDR<0.01
g10144	110.978	1.6619	0.351649	4.04382e-08	8.75514e-07	FDR<0.01
g10179	109.166	-2.89949	0.433953	1.67064e-12	5.98847e-11	FDR<0.01
g10180	513.135	-2.63025	0.387398	7.74949e-13	2.87955e-11	FDR<0.01
g10191	17.4195	1.60613	0.582307	0.000140479	0.00138561	FDR<0.01
g10202	221.959	1.96349	0.252141	1.81053e-16	9.07388e-15	FDR<0.01
g10205	75.0968	2.11396	0.306664	1.85209e-13	7.42574e-12	FDR<0.01
g10228	22.1331	1.88069	0.457552	7.44227e-07	1.28425e-05	FDR<0.01
g10229	3.94189	3.86788	0.724989	2.17081e-09	5.66714e-08	FDR<0.01
g1113	46.5746	-1.51583	0.325863	6.46624e-08	1.36185e-06	FDR<0.01
g1145	37.6477	2.34036	0.289673	3.96945e-17	2.11331e-15	FDR<0.01
g1167	12.5102	5.20921	0.68407	2.21571e-16	1.09358e-14	FDR<0.01
g1169	104.991	9.69147	0.495886	1.39862e-87	1.19531e-84	FDR<0.01
g1171	11.4337	2.0434	0.632782	2.35805e-05	0.000290296	FDR<0.01
g10292	22.0194	1.60606	0.452377	7.9451e-06	0.000109985	FDR<0.01
g10294	13.7069	1.75172	0.480235	5.01244e-06	7.28667e-05	FDR<0.01
g10307	28.5834	-1.53437	0.558265	0.00015726	0.00152181	FDR<0.01
g10316	39.3555	4.72331	0.791939	2.51169e-11	8.17332e-10	FDR<0.01
g10333	112.222	-1.58239	0.479217	2.1137e-05	0.000263207	FDR<0.01
g10336	2.78831	4.52652	1.71867	3.33958e-05	0.000392105	FDR<0.01
g10383	18.7484	-3.35072	0.786904	5.16832e-07	9.221e-06	FDR<0.01
g10411	36.6471	12.212	1.19745	6.16565e-28	5.32542e-26	FDR<0.01
g10412	73.8902	7.54529	0.439374	8.7541e-68	4.44216e-65	FDR<0.01
g10414	155.701	5.36755	0.359876	2.34414e-52	6.13937e-50	FDR<0.01
g10418	54.7387	4.59543	0.576325	1.64138e-17	9.0043e-16	FDR<0.01
g10431	7.97532	1.58847	0.649032	0.00038462	0.00329229	FDR<0.01
g10439	336.607	-1.78759	0.321833	5.01436e-10	1.42597e-08	FDR<0.01
g10527	351.394	3.45116	0.299948	6.70724e-32	7.07222e-30	FDR<0.01
g10529	59.3296	8.34316	0.491839	1.87414e-66	8.95066e-64	FDR<0.01
g10537	3.81539	2.66933	0.847074	2.86401e-05	0.000344743	FDR<0.01
g10540	14.7224	3.85264	0.590707	1.80716e-12	6.44936e-11	FDR<0.01
g10570	65.923	-1.57517	0.324387	2.18017e-08	5.00022e-07	FDR<0.01
g10595	68.1148	5.90388	0.310669	2.16421e-82	1.59738e-79	FDR<0.01
g10631	22.0058	5.86123	0.51935	1.78102e-31	1.83039e-29	FDR<0.01
g10635	2.27598	3.2885	1.85966	0.000460241	0.00384236	FDR<0.01
g10636	134.124	3.47775	0.27883	5.54752e-37	7.32363e-35	FDR<0.01
g10640	2.58685	-2.45891	1.42974	0.00111875	0.00813902	FDR<0.01
g10643	1.13732	2.26322	0.963356	0.00031565	0.00279777	FDR<0.01
g10661	4.2758	6.77132	0.8375	8.40996e-18	4.66078e-16	FDR<0.01
g10683	8.69787	2.58376	0.926095	8.264e-05	0.000874208	FDR<0.01
g10686	24.7176	1.64186	0.517045	3.2013e-05	0.000377781	FDR<0.01
g10752	18.5335	3.05966	0.544783	1.01856e-09	2.7844e-08	FDR<0.01
g10753	65.1953	8.51619	0.649222	2.54894e-41	4.05781e-39	FDR<0.01
g10754	200.251	8.31694	0.329553	2.07037e-142	4.20234e-139	FDR<0.01
g10768	72.852	-2.75785	0.454152	7.78065e-11	2.40194e-09	FDR<0.01
g10769	3.80027	1.89021	0.909939	0.000839203	0.00638864	FDR<0.01
g1179	20.3763	5.37864	0.397257	8.13837e-44	1.50171e-41	FDR<0.01
g10791	2.36838	3.94202	0.762761	4.80524e-09	1.19308e-07	FDR<0.01
g10808	59.9281	1.78126	0.664725	0.000157683	0.00152499	FDR<0.01
g10817	64.9697	-2.1063	0.326377	3.45567e-12	1.21195e-10	FDR<0.01
g10825	66.5184	-2.44529	0.378561	5.74614e-12	1.97264e-10	FDR<0.01
g10829	1.45205	1.76013	0.858022	0.00101019	0.00748332	FDR<0.01
g10866	17.596	1.59016	0.565824	0.000120075	0.00121029	FDR<0.01
g10896	1.1495	3.98682	1.95619	0.000160779	0.00155124	FDR<0.01
g10937	65.4738	-1.58632	0.296714	1.56423e-09	4.16393e-08	FDR<0.01
g10947	149.299	1.58126	0.253796	7.75839e-12	2.63558e-10	FDR<0.01
g10957	9.07787	3.76498	0.569744	1.15121e-12	4.20074e-11	FDR<0.01
g10958	36.1437	4.6169	0.284163	2.18393e-61	8.0597e-59	FDR<0.01
g10965	78.1	-1.871	0.443726	4.65878e-07	8.43359e-06	FDR<0.01
g10968	639.874	-1.92326	0.42393	1.12147e-07	2.24542e-06	FDR<0.01
g10970	10.2939	2.33377	0.947647	0.000224975	0.00207801	FDR<0.01
g10972	58.9827	3.66759	0.267884	4.43152e-44	8.36733e-42	FDR<0.01
g11008	21.5975	3.02553	0.522063	3.80094e-10	1.09432e-08	FDR<0.01
g11032	8.50145	4.78231	0.575954	9.42005e-19	5.62363e-17	FDR<0.01
g11059	3.96157	5.34902	0.648542	1.37175e-18	8.12936e-17	FDR<0.01
g11097	75.5355	3.8244	0.727662	3.47082e-09	8.80612e-08	FDR<0.01
g11126	2.97837	2.71649	1.58906	0.000879844	0.00665683	FDR<0.01
g11127	4.99009	3.55035	0.586464	5.26052e-11	1.66836e-09	FDR<0.01
g11134	3.38394	7.71555	1.40234	2.24828e-10	6.66198e-09	FDR<0.01
g11166	61.453	2.61399	0.32006	2.63242e-17	1.4201e-15	FDR<0.01
g11178	13.7587	2.79539	0.503116	1.47643e-09	3.94962e-08	FDR<0.01
g11187	14.9343	-1.60518	0.715092	0.000690052	0.00540263	FDR<0.01
g11200	96.7375	2.55144	0.370845	3.96194e-13	1.5245e-11	FDR<0.01
g11246	44.9875	-1.99571	0.540666	4.32212e-06	6.35932e-05	FDR<0.01
g11252	6.79915	-2.11281	1.07842	0.000932726	0.00699243	FDR<0.01
g11255	14.4149	-1.86046	0.704851	0.000170826	0.00163073	FDR<0.01
g11273	11.2499	-3.12556	1.16319	7.84682e-05	0.00083552	FDR<0.01
g11328	3.91355	2.19209	0.910051	0.000281109	0.00252889	FDR<0.01
g11358	1.80542	2.82704	1.04445	9.06412e-05	0.000948957	FDR<0.01
g11389	7.65714	4.44007	0.66867	3.97291e-13	1.52511e-11	FDR<0.01
g11426	195.563	2.99093	0.224674	1.92761e-41	3.09906e-39	FDR<0.01
g11433	31.9344	1.53042	0.312068	1.77092e-08	4.09633e-07	FDR<0.01
g11454	12.9791	-2.45597	1.06716	0.000314435	0.00279462	FDR<0.01
g11480	21.906	2.74852	1.4236	0.000564435	0.00455758	FDR<0.01
g11516	7.48583	1.70504	0.56706	5.57441e-05	0.000622112	FDR<0.01
g11528	70.8919	4.41581	0.382266	8.60684e-33	9.4431e-31	FDR<0.01
g11552	50.898	7.6449	0.51854	6.42178e-51	1.62933e-48	FDR<0.01
g11583	22.9002	3.53099	1.07805	1.26419e-05	0.000166487	FDR<0.01
g11636	47.8613	3.38065	0.390746	2.86797e-19	1.76402e-17	FDR<0.01
g11642	7.81775	2.09626	0.752206	9.86171e-05	0.00101878	FDR<0.01
g11659	4.55651	2.53259	0.870615	6.0486e-05	0.000668599	FDR<0.01
g11667	29.2338	3.14492	0.623296	1.86024e-08	4.28461e-07	FDR<0.01
g11684	83.3938	6.02821	0.588509	1.55908e-26	1.26582e-24	FDR<0.01
g11711	2133.31	4.24188	0.181573	1.48448e-122	2.4105e-119	FDR<0.01
g11737	12.2843	6.35341	0.552681	2.18651e-32	2.36361e-30	FDR<0.01
g11749	4.59975	2.80039	0.688214	1.31225e-06	2.17654e-05	FDR<0.01
g11775	28.9876	3.74769	0.87519	3.4438e-07	6.3836e-06	FDR<0.01
g11784	11.2856	1.90351	0.476742	1.23923e-06	2.0681e-05	FDR<0.01
g11827	56.1201	-4.43849	0.60603	3.01606e-15	1.3757e-13	FDR<0.01
g11845	7.93378	2.14743	1.01568	0.000622124	0.00493495	FDR<0.01
g11864	96.983	-2.63846	0.418183	1.75161e-11	5.78101e-10	FDR<0.01
g11870	42.4438	3.29474	0.34591	1.08039e-22	7.62754e-21	FDR<0.01
g11923	11.8683	5.29843	0.647698	2.38688e-18	1.37929e-16	FDR<0.01
g11924	81.2715	4.75311	0.386866	9.49482e-37	1.21399e-34	FDR<0.01
g11925	761.08	2.76096	0.266574	3.92374e-26	3.15414e-24	FDR<0.01
g11949	37.5449	3.08708	0.376473	1.8401e-17	1.00267e-15	FDR<0.01
g12010	120.937	8.37597	0.622834	3.51423e-43	6.34046e-41	FDR<0.01
g12078	74.6522	1.84037	0.439228	5.17325e-07	9.221e-06	FDR<0.01
g12091	60.9876	-1.83158	0.382284	3.06781e-08	6.79606e-07	FDR<0.01
g12130	201.93	2.91955	0.421045	3.00009e-13	1.17104e-11	FDR<0.01
g12134	54.9907	5.3489	0.317578	1.05041e-65	4.60988e-63	FDR<0.01
g12135	19.0587	5.06994	0.383183	4.72419e-42	8.07488e-40	FDR<0.01
g12159	366.469	3.10482	0.337977	3.23854e-21	2.16409e-19	FDR<0.01
g12205	2.92947	3.47449	0.904787	2.21659e-06	3.48432e-05	FDR<0.01
g12206	11.6731	4.30477	0.554495	1.18971e-16	6.05596e-15	FDR<0.01
g12210	2.28728	1.74533	0.717491	0.000347039	0.00302643	FDR<0.01
g12218	66.9949	1.99889	0.546793	4.96119e-06	7.21862e-05	FDR<0.01
g12279	2.25691	2.61889	0.831381	2.91524e-05	0.000349614	FDR<0.01
g12282	0.842785	3.81238	1.45597	5.62782e-05	0.000627641	FDR<0.01
g12311	231.061	-4.38707	0.806806	7.14768e-10	2.00456e-08	FDR<0.01
g12325	724.785	3.03034	0.28793	5.96275e-27	4.93995e-25	FDR<0.01
g12352	64.0794	1.83682	0.285521	2.42303e-12	8.60945e-11	FDR<0.01
g12373	95.7293	4.28258	0.278312	2.70747e-55	7.99344e-53	FDR<0.01
g12377	23.4043	2.97312	0.836818	7.55229e-06	0.000105175	FDR<0.01
g12380	1.66051	3.09106	1.66558	0.000475684	0.00394291	FDR<0.01
g12381	1.92971	3.57709	1.76633	0.000229747	0.00211487	FDR<0.01
g12424	86.2178	-1.72231	0.396894	2.57356e-07	4.88194e-06	FDR<0.01
g12458	26.4798	-2.0186	0.603152	1.56042e-05	0.000201576	FDR<0.01
g12497	36.3388	-1.8586	0.559383	1.70556e-05	0.000217385	FDR<0.01
g12521	87.0279	-1.71031	0.670955	0.000250161	0.00227315	FDR<0.01
g12567	461.594	1.78637	0.144567	8.66177e-37	1.11627e-34	FDR<0.01
g1210	3.34126	6.46663	0.774699	9.08698e-19	5.46498e-17	FDR<0.01
g1211	7.67588	5.39684	0.748339	4.66382e-15	2.09781e-13	FDR<0.01
g12628	87.899	5.18186	0.353643	1.06802e-50	2.66808e-48	FDR<0.01
g12642	13.3862	1.74777	0.48675	6.2866e-06	8.9467e-05	FDR<0.01
g12659	36.8644	-2.65627	1.04452	0.000151958	0.00147577	FDR<0.01
g12715	35.3812	4.01881	0.375776	2.26414e-28	1.9981e-26	FDR<0.01
g12769	4.28032	-2.75159	1.38572	0.000504056	0.00414423	FDR<0.01
g12779	2.20809	3.14081	0.891628	7.69705e-06	0.00010682	FDR<0.01
g12796	23.5896	-2.82823	1.41434	0.000458061	0.0038281	FDR<0.01
g12836	107.69	1.97465	0.66617	5.79628e-05	0.000643776	FDR<0.01
g12838	54.2816	2.40946	0.569006	6.22065e-07	1.08848e-05	FDR<0.01
g12858	7.70888	3.33116	0.832399	1.37617e-06	2.26884e-05	FDR<0.01
g12875	25.0803	-1.93667	0.552058	8.57695e-06	0.000116937	FDR<0.01
g12956	11.3529	1.7263	0.422329	7.98713e-07	1.37098e-05	FDR<0.01
g13013	191.874	9.61258	0.541357	4.99611e-73	2.89738e-70	FDR<0.01
g13046	372.861	4.34014	0.340503	4.21407e-39	6.22074e-37	FDR<0.01
g13075	18.1978	-2.77832	1.17338	0.000213997	0.00198792	FDR<0.01
g13080	416.317	-2.36303	0.423469	9.62779e-10	2.63636e-08	FDR<0.01
g13105	400.567	1.81606	0.200143	2.28782e-21	1.53511e-19	FDR<0.01
g13106	116.264	1.63785	0.325377	8.37357e-09	2.02036e-07	FDR<0.01
g1238	3.58207	2.72661	1.59137	0.000865156	0.00655854	FDR<0.01
g1251	7.874	3.41253	1.37742	0.000103868	0.00106477	FDR<0.01
g1261	57.3983	1.52626	0.25028	1.8767e-11	6.1813e-10	FDR<0.01
g13156	32.2084	-2.40828	0.473755	1.35009e-08	3.18646e-07	FDR<0.01
g13160	4.14735	3.55128	1.09681	1.38734e-05	0.000180799	FDR<0.01
g13172	458.572	8.56907	0.331553	2.88027e-149	7.79496e-146	FDR<0.01
g13183	9.8285	4.88776	0.825108	2.93576e-11	9.45852e-10	FDR<0.01
g13207	10.3595	2.61236	0.640968	1.26131e-06	2.10062e-05	FDR<0.01
g13216	47.959	1.78421	0.2731	1.16606e-12	4.2359e-11	FDR<0.01
g13273	4.68888	1.67786	0.787626	0.000883547	0.00667615	FDR<0.01
g13275	6.43099	1.9987	0.684862	6.69109e-05	0.000730666	FDR<0.01
g13278	13.1806	3.04827	0.569957	4.27578e-09	1.07644e-07	FDR<0.01
g13293	42.4469	2.02074	0.379527	2.38619e-09	6.20944e-08	FDR<0.01
g13313	10.7551	1.63331	0.555702	7.43716e-05	0.000797865	FDR<0.01
g13318	30.5156	2.00442	0.403441	1.49246e-08	3.50211e-07	FDR<0.01
g13365	5.34375	1.70286	0.602332	0.00010286	0.00105711	FDR<0.01
g13375	4.53191	4.72878	0.920535	2.80674e-09	7.2228e-08	FDR<0.01
g13381	34.549	-2.4137	0.609379	1.83702e-06	2.94467e-05	FDR<0.01
g13386	1920.26	4.74426	0.243295	9.32259e-87	7.56901e-84	FDR<0.01
g13454	23.3792	2.4149	1.04035	0.000307831	0.00274495	FDR<0.01
g13455	129.009	5.10005	0.318217	6.71638e-60	2.37088e-57	FDR<0.01
g13465	20.9576	3.33489	0.764978	3.48815e-07	6.45109e-06	FDR<0.01
g13490	18.1951	-1.9583	0.726675	0.000137354	0.00135914	FDR<0.01
g13495	28.5272	2.81606	0.361613	5.72982e-16	2.72049e-14	FDR<0.01
g13509	38.8515	4.03541	0.495939	8.3648e-18	4.65163e-16	FDR<0.01
g13543	241.937	2.46592	0.406677	6.80222e-11	2.10389e-09	FDR<0.01
g13555	783.709	4.08097	0.260428	4.5061e-57	1.49327e-54	FDR<0.01
g13557	14.2659	-1.73896	0.811595	0.000804325	0.00615197	FDR<0.01
g13596	4.8242	2.18195	0.754729	7.00674e-05	0.000759009	FDR<0.01
g13599	1.45616	2.4035	1.10025	0.000432788	0.00364881	FDR<0.01
g13618	60.9851	-1.97883	0.300707	1.17262e-12	4.25023e-11	FDR<0.01
g13645	7.33642	4.31816	1.49391	2.08127e-05	0.000259567	FDR<0.01
g13646	216.636	2.42969	0.566719	5.06657e-07	9.09072e-06	FDR<0.01
g13680	2.43312	2.42147	1.19543	0.000615711	0.00489374	FDR<0.01
g13700	43.4832	2.71347	0.537701	1.96448e-08	4.51829e-07	FDR<0.01
g13720	4.22806	4.81582	0.944776	3.28599e-09	8.37644e-08	FDR<0.01
g13723	29.466	6.38762	0.497952	1.94757e-39	2.92821e-37	FDR<0.01
g13724	6.72757	3.9435	0.649069	2.77713e-11	9.001e-10	FDR<0.01
g13725	6.06234	3.93215	0.759883	4.69518e-09	1.17113e-07	FDR<0.01
g13754	1.83469	2.55342	0.954919	0.000114626	0.00116331	FDR<0.01
g13771	72.4265	2.54635	0.253317	8.34946e-25	6.36519e-23	FDR<0.01
g1266	1.44518	3.04585	1.28792	0.000176383	0.00167786	FDR<0.01
g1277	3.12064	2.79787	0.664018	7.54888e-07	1.29988e-05	FDR<0.01
g1290	2.84004	-2.79015	1.30449	0.000354041	0.00307429	FDR<0.01
g1326	1856.64	2.12336	0.23067	1.46827e-21	9.93409e-20	FDR<0.01
g1353	80.2808	6.34037	0.527004	3.91867e-35	4.71344e-33	FDR<0.01
g1364	14.2786	-2.10491	1.03679	0.00079159	0.00609475	FDR<0.01
g1398	1.89644	1.85656	0.952596	0.00120338	0.00865774	FDR<0.01
g1471	62.581	1.72738	0.618469	0.000113204	0.00115073	FDR<0.01
g1482	1.40326	2.8169	1.11398	0.000142108	0.00139683	FDR<0.01
g1486	57.4943	1.99798	0.474124	5.07542e-07	9.09654e-06	FDR<0.01
g1515	378.452	5.12044	0.280945	2.61726e-76	1.64142e-73	FDR<0.01
g1518	26.6703	1.54932	0.359471	3.20346e-07	5.97906e-06	FDR<0.01
g13812	9.16321	5.73451	1.02188	1.59245e-10	4.79743e-09	FDR<0.01
g13827	21.1188	-1.59623	0.640909	0.000333988	0.00292993	FDR<0.01
g13866	129.51	1.83843	0.40534	1.06483e-07	2.14524e-06	FDR<0.01
g13867	18.4172	1.94076	0.459061	4.60772e-07	8.36653e-06	FDR<0.01
g13900	283.146	3.05844	1.47185	0.000320991	0.00283274	FDR<0.01
g13916	51.1176	1.51601	0.336744	1.34308e-07	2.67594e-06	FDR<0.01
g13973	8.69794	2.15122	0.852533	0.000209351	0.0019537	FDR<0.01
g14026	19.5103	3.54447	0.488579	1.6931e-14	7.41038e-13	FDR<0.01
g14075	16.231	-1.95041	0.658823	5.902e-05	0.000653999	FDR<0.01
g14112	4.07322	-2.70064	1.24194	0.000352148	0.00306112	FDR<0.01
g14137	209.95	-1.58724	0.30806	4.53703e-09	1.13342e-07	FDR<0.01
g14151	13.9605	4.55721	0.542163	4.63474e-19	2.81868e-17	FDR<0.01
g14154	127.02	2.87297	0.388867	1.18017e-14	5.22167e-13	FDR<0.01
g14159	15.4908	4.30765	0.348678	6.23204e-37	8.16095e-35	FDR<0.01
g14160	18.5195	4.32569	0.355242	5.45446e-36	6.76103e-34	FDR<0.01
g14161	11.915	4.88085	0.468164	1.62242e-27	1.37931e-25	FDR<0.01
g14179	16.6541	2.1064	0.436883	3.47422e-08	7.58257e-07	FDR<0.01
g14208	1.83272	2.60925	1.64721	0.00121271	0.00871324	FDR<0.01
g14291	123.633	-1.62361	0.349623	6.14926e-08	1.30015e-06	FDR<0.01
g14293	15.583	1.55345	0.497188	4.19051e-05	0.000480887	FDR<0.01
g14301	3.53951	1.84154	0.700548	0.000178516	0.00169616	FDR<0.01
g14308	31.0986	-2.1967	0.454568	3.65201e-08	7.93859e-07	FDR<0.01
g14310	250.912	-1.65082	0.238983	7.98867e-14	3.31765e-12	FDR<0.01
g14317	7.48592	-2.24697	1.19872	0.00100296	0.00744677	FDR<0.01
g14329	134.162	3.73386	0.332101	8.51108e-31	8.47871e-29	FDR<0.01
g14351	2.12907	2.71028	1.35242	0.000503349	0.00414107	FDR<0.01
g14352	45.7419	7.62295	0.459953	2.14702e-63	8.93931e-61	FDR<0.01
g14354	8.62352	-3.00843	1.24503	0.000161576	0.00155615	FDR<0.01
g14377	16.3648	1.89985	0.731166	0.00018981	0.0017909	FDR<0.01
g14381	5.03897	3.25497	0.595974	2.08469e-09	5.47755e-08	FDR<0.01
g14446	5.48202	2.76197	1.35758	0.000451909	0.00378058	FDR<0.01
g1567	23.3669	1.59625	0.525272	5.43627e-05	0.000609628	FDR<0.01
g1587	9.1339	2.42935	0.451338	2.9959e-09	7.67309e-08	FDR<0.01
g14546	36.3964	5.40531	0.498341	1.83032e-29	1.70809e-27	FDR<0.01
g14549	47.6817	3.02303	0.847409	7.06544e-06	9.95045e-05	FDR<0.01
g14571	785.797	2.29603	0.118748	2.29637e-84	1.77564e-81	FDR<0.01
g14594	12.407	1.50809	0.416842	6.73507e-06	9.53479e-05	FDR<0.01
g14659	73.3649	-1.84266	0.315361	9.83456e-11	2.99613e-09	FDR<0.01
g14692	1.67731	2.22449	1.2359	0.00120318	0.00865774	FDR<0.01
g14694	23.3467	4.36086	0.298662	3.40761e-50	8.01923e-48	FDR<0.01
g14711	198.263	1.71331	0.289222	5.35104e-11	1.69047e-09	FDR<0.01
g14712	12.9801	5.86076	0.734736	1.48581e-17	8.17851e-16	FDR<0.01
g14713	12.1387	4.80004	0.899047	9.08907e-10	2.50575e-08	FDR<0.01
g14774	22.6615	3.77999	0.782103	2.99281e-08	6.65716e-07	FDR<0.01
g14794	145.355	2.2851	0.614372	4.32361e-06	6.35932e-05	FDR<0.01
g14823	5.40533	1.8517	0.700596	0.000169778	0.00162264	FDR<0.01
g14837	17.8387	-2.68081	0.883816	4.02402e-05	0.000464424	FDR<0.01
g14843	6.72192	4.3686	1.43079	1.325e-05	0.000173651	FDR<0.01
g14864	17.4953	-2.09079	0.730983	7.87172e-05	0.000837621	FDR<0.01
g14869	36.1482	-1.74762	0.571534	4.55376e-05	0.000518905	FDR<0.01
g14874	17.9257	-1.52691	0.743965	0.00130376	0.00925802	FDR<0.01
g14883	1.17363	2.80642	1.65114	0.000818137	0.00624584	FDR<0.01
g14893	5.94175	2.58405	0.723272	7.65467e-06	0.000106327	FDR<0.01
g14894	42.0466	1.51347	0.4343	1.13434e-05	0.000150979	FDR<0.01
g14943	206.655	2.63895	0.317271	7.70171e-18	4.31243e-16	FDR<0.01
g14944	89.046	2.98325	0.370777	6.9612e-17	3.64632e-15	FDR<0.01
g14956	5.16687	2.44961	0.654717	4.19038e-06	6.18014e-05	FDR<0.01
g14987	1.04934	2.56333	1.62121	0.00127985	0.00912299	FDR<0.01
g14991	5.33395	1.86377	0.710786	0.000179939	0.00170669	FDR<0.01
g15062	22.4897	7.28362	0.559188	1.76876e-40	2.68422e-38	FDR<0.01
g15102	39.4491	-1.5678	0.389704	1.14631e-06	1.92093e-05	FDR<0.01
g15111	1281.38	7.14772	0.326507	7.57599e-108	9.463e-105	FDR<0.01
g15112	10.9341	3.45828	0.392067	5.80631e-20	3.74138e-18	FDR<0.01
g15134	5.05462	2.24714	0.584457	2.65922e-06	4.11242e-05	FDR<0.01
g15138	20.3183	-1.69394	0.824175	0.00106718	0.00782694	FDR<0.01
g15270	14.1736	2.10776	0.598448	8.42436e-06	0.000115341	FDR<0.01
g15273	30.7537	-1.506	0.51875	9.69134e-05	0.00100488	FDR<0.01
g15277	101.232	3.00322	0.314147	1.0404e-22	7.3773e-21	FDR<0.01
g15285	20.9199	3.95586	0.503696	9.37685e-17	4.83369e-15	FDR<0.01
g15289	256.554	2.46935	0.278421	5.8347e-20	3.74482e-18	FDR<0.01
g15296	61.4213	-1.72512	0.499121	1.06778e-05	0.000143058	FDR<0.01
g15371	3.83301	3.08897	0.700985	3.29304e-07	6.13216e-06	FDR<0.01
g15373	10.2376	-4.67643	1.19168	6.98035e-07	1.21097e-05	FDR<0.01
g1605	21.7614	2.01403	0.4031	1.31027e-08	3.09696e-07	FDR<0.01
g15444	14.2622	-1.89257	0.714392	0.000163014	0.00156628	FDR<0.01
g15457	107.142	-1.68078	0.305905	6.66258e-10	1.87825e-08	FDR<0.01
g15462	59.2081	-1.53616	0.299359	5.29202e-09	1.30003e-07	FDR<0.01
g15470	98.7943	-2.80207	0.471304	1.66032e-10	4.99265e-09	FDR<0.01
g15523	134.99	3.52153	0.468526	2.48678e-15	1.13747e-13	FDR<0.01
g15529	11.0695	1.96656	0.783744	0.000239211	0.00218711	FDR<0.01
g15630	43.3835	-3.31043	0.549164	7.9977e-11	2.4596e-09	FDR<0.01
g15673	6.98752	2.45762	0.537845	1.55063e-07	3.05572e-06	FDR<0.01
g15715	43.9703	3.29048	0.82481	1.4763e-06	2.41168e-05	FDR<0.01
g15723	25.6899	-3.39186	0.587253	3.23916e-10	9.42608e-09	FDR<0.01
g15778	87.9551	-1.87643	0.348666	1.44729e-09	3.87806e-08	FDR<0.01
g15824	17.1995	2.60714	0.609489	5.69734e-07	1.00667e-05	FDR<0.01
g15851	49.9051	1.60416	0.267042	3.15201e-11	1.01151e-09	FDR<0.01
g15862	13.6843	4.92737	0.593888	9.34081e-19	5.5969e-17	FDR<0.01
g15864	20.2329	4.62195	0.564792	2.86169e-18	1.64781e-16	FDR<0.01
g1632	16.6689	3.96284	0.572242	9.87715e-14	4.06038e-12	FDR<0.01
g15882	11.5646	-1.94001	0.887452	0.00060401	0.00481252	FDR<0.01
g1637	345.716	6.5478	0.331648	1.96191e-88	1.76987e-85	FDR<0.01
g1638	39.0446	5.04797	0.745278	1.09267e-13	4.4805e-12	FDR<0.01
g15977	5.55497	1.98298	0.66512	5.46775e-05	0.000612735	FDR<0.01
g16026	5.39897	1.74884	0.672024	0.000205707	0.00192594	FDR<0.01
g16031	74.2377	-2.07191	0.537263	2.33432e-06	3.65171e-05	FDR<0.01
g16045	2.74393	2.18877	0.771407	8.24092e-05	0.000872334	FDR<0.01
g16046	248.117	-1.94357	0.411174	4.61344e-08	9.92225e-07	FDR<0.01
g16086	14.6646	2.14296	0.556124	2.44661e-06	3.81634e-05	FDR<0.01
g16093	13.0604	-2.04456	0.657859	3.56095e-05	0.000415393	FDR<0.01
g16098	228.723	5.71759	0.346666	4.69838e-63	1.90731e-60	FDR<0.01
g16113	17.331	6.32891	0.646836	1.84429e-24	1.37374e-22	FDR<0.01
g16127	402.544	1.59493	0.253453	5.1581e-12	1.78207e-10	FDR<0.01
g16167	1.54524	2.85899	1.01532	6.71061e-05	0.000732304	FDR<0.01
g16168	0.915122	2.44786	1.2922	0.000799082	0.00612052	FDR<0.01
g16363	16.0201	1.67874	0.402149	5.48309e-07	9.71991e-06	FDR<0.01
g16366	1.82961	3.48632	1.31627	6.64551e-05	0.000726665	FDR<0.01
g16377	10.1033	4.27533	1.00397	2.44392e-07	4.66324e-06	FDR<0.01
g16382	0.866669	2.35181	1.34407	0.00117602	0.00849479	FDR<0.01
g16458	40.4469	3.3732	0.497621	6.10926e-13	2.29104e-11	FDR<0.01
g16488	86.2548	-1.54807	0.513454	6.2293e-05	0.000684843	FDR<0.01
g16502	6.45925	-2.29639	1.20038	0.000880939	0.00665954	FDR<0.01
g16515	24.5269	1.5207	0.648486	0.000568804	0.00458147	FDR<0.01
g16523	29.2287	3.13006	1.20821	9.86278e-05	0.00101878	FDR<0.01
g16557	18.2488	-3.67084	0.958916	2.00293e-06	3.17612e-05	FDR<0.01
g16578	301.066	-2.18173	0.731488	5.26958e-05	0.000591752	FDR<0.01
g16633	3.20514	2.83352	0.716995	2.01472e-06	3.19172e-05	FDR<0.01
g16654	1.77592	4.25108	0.673883	4.38014e-12	1.51976e-10	FDR<0.01
g16674	41.2201	7.17966	0.423327	3.68116e-66	1.70785e-63	FDR<0.01
g16717	31.2525	2.25526	0.412734	1.57315e-09	4.18083e-08	FDR<0.01
g16788	46.8886	1.74146	0.386074	1.15556e-07	2.31084e-06	FDR<0.01
g16798	3.38405	2.13989	0.834918	0.000188066	0.00177754	FDR<0.01
g16799	20.0409	5.7212	0.409829	3.03681e-46	6.16395e-44	FDR<0.01
g16846	5.3191	1.67557	0.726306	0.000535268	0.00435659	FDR<0.01
g16864	32.7835	4.67595	1.63836	1.8215e-05	0.000230713	FDR<0.01
g16865	12.0065	3.41331	1.53813	0.000180262	0.00170876	FDR<0.01
g16964	35.8524	4.53021	0.333757	5.9374e-44	1.10818e-41	FDR<0.01
g16983	13.0497	4.96212	0.937372	1.0747e-09	2.92803e-08	FDR<0.01
g16984	23.04	2.96982	0.562272	6.16678e-09	1.5067e-07	FDR<0.01
g17025	15.8507	3.3022	0.914784	5.33015e-06	7.70027e-05	FDR<0.01
g17027	96.0086	2.56745	0.460448	1.20251e-09	3.25982e-08	FDR<0.01
g17031	9.15016	2.19701	0.743406	5.72482e-05	0.000637146	FDR<0.01
g17064	26.0897	1.82996	0.571574	2.65428e-05	0.000322606	FDR<0.01
g17114	10.4174	5.9523	0.580648	1.37301e-26	1.12035e-24	FDR<0.01
g17133	83.2288	1.567	0.465067	1.6641e-05	0.000213104	FDR<0.01
g17138	104.472	-1.93605	0.607121	2.72506e-05	0.000329483	FDR<0.01
g17164	8.9701	3.46792	0.541736	6.62422e-12	2.25975e-10	FDR<0.01
g17175	15.0559	2.03404	0.683757	5.53185e-05	0.000618212	FDR<0.01
g17188	34.0699	-1.52222	0.471839	3.00146e-05	0.000357577	FDR<0.01
g17209	23.8181	2.90152	0.5049	5.17339e-10	1.46606e-08	FDR<0.01
g17216	53.7475	1.82533	0.382462	3.3504e-08	7.35186e-07	FDR<0.01
g17244	28.9817	-3.51762	0.775084	1.4425e-07	2.86349e-06	FDR<0.01
g17259	10.6527	2.28937	1.04313	0.000458977	0.00383378	FDR<0.01
g17283	4.10404	3.03959	0.714695	6.19493e-07	1.08581e-05	FDR<0.01
g17302	56.675	4.05169	0.60289	3.62119e-13	1.40002e-11	FDR<0.01
g17338	137.633	-4.21252	0.874528	2.11413e-08	4.85562e-07	FDR<0.01
g17342	199.32	-2.15614	0.273832	1.42888e-16	7.18333e-15	FDR<0.01
g17348	110.286	4.18071	0.441638	4.79424e-23	3.42947e-21	FDR<0.01
g17353	2.64105	1.79524	0.692555	0.000205665	0.00192594	FDR<0.01
g17357	2.9686	2.46979	0.896495	9.55172e-05	0.000994236	FDR<0.01
g17366	7.00292	2.08872	1.07746	0.00100021	0.00742972	FDR<0.01
g17383	15.7487	2.80764	0.534872	7.35679e-09	1.78832e-07	FDR<0.01
g17387	12.8269	2.22413	0.527749	5.9861e-07	1.05311e-05	FDR<0.01
g17432	204.773	-3.14522	0.291447	3.04697e-28	2.64581e-26	FDR<0.01
g17434	81.5261	6.30522	0.29966	5.20827e-100	5.28575e-97	FDR<0.01
g17469	90.9816	-2.32784	0.432423	2.66449e-09	6.90046e-08	FDR<0.01
g17507	2.92522	2.42325	0.659186	5.2613e-06	7.60757e-05	FDR<0.01
g17513	249.878	7.7146	0.321492	6.15629e-129	1.11073e-125	FDR<0.01
g17538	719.704	4.7977	0.330503	8.09444e-50	1.84412e-47	FDR<0.01
g17556	8.64674	6.1208	0.68358	4.08849e-21	2.72085e-19	FDR<0.01
g17557	7.76152	1.82542	0.469553	1.88273e-06	3.00904e-05	FDR<0.01
g17575	38.5516	1.71238	0.678143	0.000268971	0.00242642	FDR<0.01
g17578	53.4384	2.76334	0.48958	9.08069e-10	2.50575e-08	FDR<0.01
g17579	4.80511	2.51729	0.759383	1.78477e-05	0.000226592	FDR<0.01
g17616	52.1094	4.17519	0.304984	1.88725e-44	3.64823e-42	FDR<0.01
g17620	3.11513	1.78981	0.844725	0.000819573	0.00625386	FDR<0.01
g17625	35.8064	-2.87084	0.519705	1.76245e-09	4.66103e-08	FDR<0.01
g17626	200.151	-1.95007	0.37678	4.80013e-09	1.19308e-07	FDR<0.01
g17641	8.13366	3.30531	0.563448	2.09021e-10	6.20826e-09	FDR<0.01
g17643	7.28044	3.28891	0.487124	8.05304e-13	2.98551e-11	FDR<0.01
g17667	83.9058	10.6414	0.878277	8.65615e-37	1.11627e-34	FDR<0.01
g17673	6.75105	5.32683	0.677519	3.18687e-17	1.71353e-15	FDR<0.01
g17761	46.8729	-2.00783	0.529147	2.89887e-06	4.44493e-05	FDR<0.01
g17776	27.7118	1.74757	0.652949	0.000162907	0.00156628	FDR<0.01
g17784	31.7644	-2.10786	0.418678	1.21452e-08	2.89024e-07	FDR<0.01
g17790	34.9033	2.97217	0.334024	4.94767e-20	3.20081e-18	FDR<0.01
g17824	18.1775	6.04225	0.513883	8.4891e-34	9.50662e-32	FDR<0.01
g17827	8.63327	3.73539	1.70232	0.000146889	0.00142996	FDR<0.01
g17880	21.116	2.36246	0.591341	1.57472e-06	2.55448e-05	FDR<0.01
g17881	3.26238	3.85119	0.705592	1.13751e-09	3.09395e-08	FDR<0.01
g1660	160.8	1.55724	0.197359	4.81831e-17	2.55685e-15	FDR<0.01
g1682	17.2988	5.59647	0.423148	6.27375e-42	1.05024e-39	FDR<0.01
g1684	2.91501	2.40024	0.782746	3.93073e-05	0.000455099	FDR<0.01
g1701	2.66921	1.79484	0.810866	0.000628625	0.00497447	FDR<0.01
g1703	164.944	3.92166	0.315568	4.57664e-37	6.09144e-35	FDR<0.01
g1709	3.99395	1.77856	0.819724	0.000720016	0.00560749	FDR<0.01
g1718	4.75667	2.41607	0.51449	8.54225e-08	1.75359e-06	FDR<0.01
g1721	6.31827	1.67362	0.689298	0.000374243	0.00322001	FDR<0.01
g17891	322.629	1.57492	0.288387	8.2402e-10	2.2951e-08	FDR<0.01
g17917	62.957	-1.51954	0.395742	2.65817e-06	4.11242e-05	FDR<0.01
g1732	2.41611	2.01689	0.756014	0.000145639	0.00142291	FDR<0.01
g1746	222.661	3.63985	0.367928	1.76003e-24	1.31703e-22	FDR<0.01
g1764	37.5245	-1.59039	0.495258	2.93829e-05	0.0003516	FDR<0.01
g18027	9.633	4.21815	0.556169	5.37062e-16	2.56494e-14	FDR<0.01
g18028	15.9291	4.24057	0.706011	2.96786e-11	9.543e-10	FDR<0.01
g18041	6.10987	2.85557	0.597041	6.87521e-08	1.44424e-06	FDR<0.01
g18047	5.01863	2.06414	0.799982	0.000185162	0.00175111	FDR<0.01
g18058	182.328	1.51962	0.270577	3.5356e-10	1.01974e-08	FDR<0.01
g18070	43.6773	-1.67169	0.458824	5.24497e-06	7.59072e-05	FDR<0.01
g18085	58.1842	-2.54318	0.555831	1.58859e-07	3.12674e-06	FDR<0.01
g18087	1.11642	4.28049	1.15019	1.84815e-06	2.95667e-05	FDR<0.01
g18104	70.2203	4.54428	1.01324	7.59462e-08	1.58104e-06	FDR<0.01
g18120	27.8687	-2.37083	0.620662	3.07463e-06	4.6747e-05	FDR<0.01
g18134	6.3219	3.22246	0.527734	5.40552e-11	1.70437e-09	FDR<0.01
g18135	9.47828	1.61956	0.498375	2.48309e-05	0.000304075	FDR<0.01
g18154	52.8872	-2.18657	0.444266	2.34316e-08	5.33635e-07	FDR<0.01
g18155	27.5591	-2.18449	0.498921	2.8802e-07	5.41931e-06	FDR<0.01
g18162	44.8982	4.45295	0.501042	7.45138e-21	4.91851e-19	FDR<0.01
g18206	39.2709	-3.5928	1.1341	1.63907e-05	0.000210231	FDR<0.01
g18217	2.4979	2.00394	0.998948	0.000914226	0.0068696	FDR<0.01
g18218	4.08873	1.93163	0.809259	0.00034795	0.00303275	FDR<0.01
g18226	9.14757	2.27724	1.33842	0.00139529	0.00982515	FDR<0.01
g18242	29.5302	1.67357	0.726486	0.000541547	0.00440122	FDR<0.01
g18304	49.4467	3.32906	0.388012	5.73795e-19	3.4766e-17	FDR<0.01
g18305	3.6943	4.44553	1.40831	9.54417e-06	0.000128719	FDR<0.01
g18310	87.4655	-1.76342	0.506019	9.45048e-06	0.000127668	FDR<0.01
g18338	973.23	6.99734	0.258103	1.85408e-163	7.52664e-160	FDR<0.01
g18345	39.991	3.60421	0.311722	2.71856e-32	2.90421e-30	FDR<0.01
g18361	99.0517	2.95946	0.369269	9.09466e-17	4.70315e-15	FDR<0.01
g18375	332.762	4.50486	0.33548	4.38094e-43	7.73236e-41	FDR<0.01
g18384	159.003	1.63374	0.288482	2.5027e-10	7.34881e-09	FDR<0.01
g18385	4.0784	3.32994	0.602296	1.3645e-09	3.66832e-08	FDR<0.01
g18386	199.129	2.87332	0.510989	1.02994e-09	2.81078e-08	FDR<0.01
g18387	112.761	-2.18063	0.350369	1.70022e-11	5.62284e-10	FDR<0.01
g18394	56.1281	2.84194	0.324798	1.94646e-19	1.20636e-17	FDR<0.01
g18409	46.7811	6.82779	0.466181	3.03092e-50	7.23767e-48	FDR<0.01
g18427	46.1117	3.86103	0.462062	1.74929e-18	1.02545e-16	FDR<0.01
g18436	31.799	-2.85871	0.575124	2.88373e-08	6.43215e-07	FDR<0.01
g18441	14.5758	2.46348	0.36104	5.34262e-13	2.02695e-11	FDR<0.01
g18446	31.055	4.44875	0.32362	5.96014e-45	1.19482e-42	FDR<0.01
g18454	38.3138	5.53059	0.346679	2.68134e-59	9.07076e-57	FDR<0.01
g18464	10.2833	-2.26366	1.03817	0.000484332	0.00400641	FDR<0.01
g18465	6.59737	-2.80671	1.2187	0.000243162	0.00222073	FDR<0.01
g18467	24.9848	4.62019	0.571049	6.17826e-18	3.48342e-16	FDR<0.01
g18502	13.9275	3.10708	0.504602	4.30808e-11	1.37706e-09	FDR<0.01
g18515	11.039	3.13162	0.401725	4.58377e-16	2.20211e-14	FDR<0.01
g18523	3.24956	4.99061	0.722077	4.22299e-14	1.80455e-12	FDR<0.01
g18531	35.7203	10.6784	1.07614	3.05748e-26	2.47001e-24	FDR<0.01
g18545	285.001	3.02028	0.274264	3.0549e-29	2.80257e-27	FDR<0.01
g18550	1716.21	8.15907	0.253085	7.81165e-230	6.34228e-226	FDR<0.01
g18568	5.45025	3.16991	0.622567	1.46649e-08	3.44614e-07	FDR<0.01
g18570	16.0563	4.60193	1.31218	3.07381e-06	4.6747e-05	FDR<0.01
g18607	795.143	6.43111	0.341132	5.61489e-81	3.96412e-78	FDR<0.01
g1769	67.9882	-1.61718	0.527529	4.84999e-05	0.00054881	FDR<0.01
g18627	1.54173	2.08305	0.859695	0.000287316	0.00257759	FDR<0.01
g18628	113.841	5.54549	0.419173	5.77174e-42	9.76266e-40	FDR<0.01
g18661	33.4512	7.43114	0.478967	5.7387e-56	1.82716e-53	FDR<0.01
g18683	155.403	-1.57839	0.385506	8.29316e-07	1.41901e-05	FDR<0.01
g18688	1.72304	2.33616	0.866638	0.000118914	0.00120008	FDR<0.01
g18705	3.98911	2.68681	0.949331	7.06523e-05	0.000764374	FDR<0.01
g18725	115.777	6.71992	0.447417	1.14841e-52	3.05703e-50	FDR<0.01
g18726	61.5733	6.46531	0.553118	2.44296e-33	2.69856e-31	FDR<0.01
g18745	1.22091	4.10557	0.997997	4.9845e-07	8.95335e-06	FDR<0.01
g18796	345.186	3.21578	0.249435	3.84533e-39	5.72848e-37	FDR<0.01
g18803	30.0698	5.15337	0.77292	2.21108e-13	8.77836e-12	FDR<0.01
g18831	0.826979	4.08554	1.9193	0.000126673	0.00126346	FDR<0.01
g18833	48.6154	8.68355	0.493103	1.84656e-71	1.03394e-68	FDR<0.01
g18900	28.4659	4.35191	0.574736	5.02264e-16	2.40583e-14	FDR<0.01
g18908	18.3584	-2.8699	0.671075	5.86872e-07	1.03358e-05	FDR<0.01
g18916	105.128	-1.72396	0.225287	3.34542e-16	1.63623e-14	FDR<0.01
g18922	72.1783	-1.77469	0.326281	9.53518e-10	2.61926e-08	FDR<0.01
g18928	1.43243	4.94095	1.97731	3.38175e-05	0.000396769	FDR<0.01
g18941	305.032	1.5148	0.251174	2.89988e-11	9.36149e-10	FDR<0.01
g18984	1.29213	3.24656	1.42233	0.000180408	0.00170914	FDR<0.01
g18996	20.4529	-2.36093	0.785315	4.75401e-05	0.000539829	FDR<0.01
g19007	73.2632	3.66459	0.274008	3.31921e-42	5.79542e-40	FDR<0.01
g19050	43.6955	-1.68175	0.438985	2.42139e-06	3.78063e-05	FDR<0.01
g19100	16.5262	3.91029	0.397357	1.88678e-24	1.39897e-22	FDR<0.01
g19112	118.09	1.65582	0.250142	5.8924e-13	2.21483e-11	FDR<0.01
g19113	79.0026	9.72533	0.822617	7.93813e-35	9.27334e-33	FDR<0.01
g19114	70.5705	1.81489	0.215703	7.78703e-19	4.70058e-17	FDR<0.01
g19123	48.4344	2.98776	0.398765	5.19032e-15	2.32819e-13	FDR<0.01
g19126	7.55653	2.25455	0.503843	2.00661e-07	3.89752e-06	FDR<0.01
g19206	22.8526	5.10717	0.924218	2.80268e-10	8.18523e-09	FDR<0.01
g19243	1.69997	8.35697	1.47127	6.00395e-11	1.87846e-09	FDR<0.01
g19244	1.0581	2.91115	2.30443	0.00121462	0.00871679	FDR<0.01
g19247	0.792938	3.52023	2.08973	0.000419613	0.00355805	FDR<0.01
g19248	15.4435	6.72833	0.808927	1.24577e-18	7.40985e-17	FDR<0.01
g19249	52.7587	4.18426	0.346915	2.72063e-35	3.29684e-33	FDR<0.01
g19289	455.828	2.04392	0.346171	9.29869e-11	2.8382e-09	FDR<0.01
g19356	3.66744	2.1051	0.906037	0.000372582	0.00320784	FDR<0.01
g19357	15.6901	7.55729	0.69946	5.47252e-29	4.9644e-27	FDR<0.01
g19397	52.7334	4.30543	0.485176	9.96323e-21	6.54992e-19	FDR<0.01
g19400	10.5203	3.10459	0.645662	5.77743e-08	1.22472e-06	FDR<0.01
g19419	47.7232	2.02557	0.269871	1.82542e-15	8.39693e-14	FDR<0.01
g19421	3.81015	1.82177	0.836826	0.000679976	0.00533403	FDR<0.01
g19462	8.87314	-3.45099	1.16366	3.1118e-05	0.00036829	FDR<0.01
g19463	272.227	-3.67479	0.414543	2.80832e-20	1.83138e-18	FDR<0.01
g19483	17.3727	1.63082	0.434756	3.46471e-06	5.20444e-05	FDR<0.01
g19499	55.9119	2.41391	0.379584	1.04388e-11	3.50941e-10	FDR<0.01
g19513	9.31076	7.01257	0.58325	5.2745e-35	6.29759e-33	FDR<0.01
g19529	31.0279	-1.80497	0.4902	4.34017e-06	6.37789e-05	FDR<0.01
g19534	11.1816	-2.66561	1.25173	0.000399983	0.0034112	FDR<0.01
g19539	8.22955	1.61661	0.530445	5.17063e-05	0.000581849	FDR<0.01
g19554	431.76	6.36263	0.822188	1.17468e-16	5.99825e-15	FDR<0.01
g19574	3854.08	-1.81794	0.67625	0.000150117	0.00145877	FDR<0.01
g19577	81.9407	8.51641	0.554545	3.22202e-55	9.34272e-53	FDR<0.01
g19578	0.994222	2.85937	1.54492	0.000594331	0.00475788	FDR<0.01
g19627	27.9247	2.4001	0.378274	1.1235e-11	3.76153e-10	FDR<0.01
g19641	3.62026	2.5258	0.647365	2.37948e-06	3.71877e-05	FDR<0.01
g19642	53.8472	-2.00581	0.486101	7.43255e-07	1.28393e-05	FDR<0.01
g19643	72.6932	1.86156	0.506154	4.4226e-06	6.47558e-05	FDR<0.01
g19657	3.15182	3.21779	0.706091	1.65038e-07	3.24442e-06	FDR<0.01
g19658	342.042	-2.12806	0.301201	5.73154e-14	2.42999e-12	FDR<0.01
g19660	286.273	-2.09934	0.250224	1.86107e-18	1.08315e-16	FDR<0.01
g19661	142.001	2.82494	0.349714	5.69168e-17	2.99099e-15	FDR<0.01
g19662	71.9719	1.73165	0.622492	0.000117105	0.00118477	FDR<0.01
g19714	11.1013	3.74026	0.542436	1.67439e-13	6.78023e-12	FDR<0.01
g19725	328.827	-1.89292	0.317741	5.29056e-11	1.67462e-09	FDR<0.01
g19756	90.8772	-1.74202	0.560779	3.84848e-05	0.000447008	FDR<0.01
g19776	51.831	1.99767	0.476026	5.47265e-07	9.71202e-06	FDR<0.01
g19778	43.7902	2.87058	0.411809	2.35428e-13	9.30143e-12	FDR<0.01
g19780	5.03848	4.14599	0.597071	6.74923e-14	2.83189e-12	FDR<0.01
g19781	6.4242	5.84658	0.772557	3.62962e-16	1.7699e-14	FDR<0.01
g19783	15.7991	2.20113	0.622036	8.12751e-06	0.000111938	FDR<0.01
g19785	16.0501	-2.53161	0.939778	0.00010984	0.00111964	FDR<0.01
g19790	55.8904	-1.77599	0.468638	2.81382e-06	4.32269e-05	FDR<0.01
g19792	69.8803	3.76924	0.288439	1.62055e-40	2.48251e-38	FDR<0.01
g19798	44.9619	2.06196	0.389089	2.88985e-09	7.4249e-08	FDR<0.01
g19831	27.4667	5.04479	0.470547	6.69085e-29	5.96956e-27	FDR<0.01
g19868	46.2072	4.16235	0.342089	7.7053e-36	9.47868e-34	FDR<0.01
g19918	19.5222	-2.28588	0.755293	4.52471e-05	0.000516319	FDR<0.01
g19922	38.1928	4.94498	0.444188	7.25445e-31	7.27146e-29	FDR<0.01
g19974	884.938	4.31696	0.279519	1.07565e-55	3.35894e-53	FDR<0.01
g19975	1.87041	2.5419	1.47721	0.0010272	0.00758973	FDR<0.01
g19979	89.7675	5.01649	0.458377	5.86429e-30	5.63457e-28	FDR<0.01
g20004	28.3344	-1.65871	0.693353	0.000422624	0.00358171	FDR<0.01
g20029	4.29348	4.10563	0.837467	1.54405e-08	3.61272e-07	FDR<0.01
g20030	149.056	-2.27623	0.476719	5.23027e-08	1.11602e-06	FDR<0.01
g20064	237.831	2.8175	0.169764	8.33576e-63	3.22276e-60	FDR<0.01
g20067	176.666	11.0327	0.800958	2.55575e-46	5.2821e-44	FDR<0.01
g20100	87.8129	2.10791	0.527951	1.37932e-06	2.26951e-05	FDR<0.01
g20118	26.8919	-2.2743	0.465456	3.07568e-08	6.8042e-07	FDR<0.01
g20135	15.2654	2.72693	1.42615	0.000597144	0.00476249	FDR<0.01
g20154	106.066	2.64442	0.377507	1.78407e-13	7.18853e-12	FDR<0.01
g20169	65.2689	3.48147	0.396518	8.04424e-20	5.12244e-18	FDR<0.01
g20194	117.859	2.9653	0.630799	9.7962e-08	1.9859e-06	FDR<0.01
g20217	4.51401	2.93979	1.52135	0.000473559	0.0039273	FDR<0.01
g20223	1.90923	3.25052	1.61516	0.000309667	0.00275706	FDR<0.01
g20232	5.21987	-2.86973	1.18746	0.000178763	0.00169752	FDR<0.01
g20265	2.01627	2.77269	0.88232	2.83721e-05	0.000342278	FDR<0.01
g20284	26.3597	2.95196	0.836134	8.1768e-06	0.000112521	FDR<0.01
g20350	18.3908	3.57777	0.480142	3.74293e-15	1.68827e-13	FDR<0.01
g20401	165.878	-1.84475	0.356141	4.18479e-09	1.05681e-07	FDR<0.01
g20459	2.92998	1.97949	0.935774	0.000706335	0.00551682	FDR<0.01
g20474	20.1255	-1.63311	0.728178	0.00067327	0.00528909	FDR<0.01
g20490	54.9036	-1.6936	0.595726	9.8238e-05	0.00101669	FDR<0.01
g20496	13.2982	2.67469	0.565086	8.3577e-08	1.72072e-06	FDR<0.01
g20499	30.8339	-1.60738	0.434447	4.34965e-06	6.38605e-05	FDR<0.01
g20507	144.589	-1.67506	0.341073	1.57904e-08	3.68397e-07	FDR<0.01
g20542	0.765826	4.28321	1.60913	3.679e-05	0.000428549	FDR<0.01
g20544	54.6642	1.5047	0.361228	6.53672e-07	1.14133e-05	FDR<0.01
g20573	2.40625	2.094	0.769387	0.000120271	0.00121151	FDR<0.01
g20598	8.08838	2.16617	0.465511	8.22292e-08	1.69878e-06	FDR<0.01
g20628	80.3069	1.67292	0.295045	2.40817e-10	7.09689e-09	FDR<0.01
g20629	2.15975	2.55418	1.05911	0.000224725	0.00207688	FDR<0.01
g20645	107.113	-2.1068	0.610433	1.08743e-05	0.000145571	FDR<0.01
g20702	23.7864	1.83418	0.344835	1.95329e-09	5.14895e-08	FDR<0.01
g20720	14.2596	5.31426	0.527844	6.53785e-26	5.204e-24	FDR<0.01
g20732	8.06793	-2.27018	1.19679	0.000934714	0.0070041	FDR<0.01
g20754	19.868	1.96198	0.483995	9.85111e-07	1.66801e-05	FDR<0.01
g20755	36.3903	2.96534	0.467291	1.43834e-11	4.77624e-10	FDR<0.01
g20795	1369.9	2.48783	0.16406	6.36789e-53	1.72336e-50	FDR<0.01
g20818	5.34191	3.99539	0.701094	2.47104e-10	7.26897e-09	FDR<0.01
g20844	5.8114	3.29873	0.781569	6.18458e-07	1.08568e-05	FDR<0.01
g20860	86.6499	-1.91239	0.341322	4.38028e-10	1.25223e-08	FDR<0.01
g20864	8.46849	1.67087	0.723477	0.000533753	0.00434721	FDR<0.01
g20869	115.817	3.75689	0.286803	1.09443e-40	1.69251e-38	FDR<0.01
g20888	22.8706	1.56423	0.539701	9.1678e-05	0.000958576	FDR<0.01
g20911	3.161	2.63817	0.556089	7.85184e-08	1.62833e-06	FDR<0.01
g20997	45.1546	1.52655	0.316526	2.70174e-08	6.10139e-07	FDR<0.01
g21012	191.035	-2.09589	0.266579	1.36835e-16	6.94354e-15	FDR<0.01
g21022	82.4276	-3.57478	0.526392	4.34265e-13	1.66311e-11	FDR<0.01
g21027	22.9298	-3.28931	0.933138	7.02242e-06	9.89845e-05	FDR<0.01
g21042	91.8089	-2.0223	0.427695	4.95625e-08	1.06174e-06	FDR<0.01
g21046	745.253	-2.87144	0.262129	6.36869e-29	5.71352e-27	FDR<0.01
g21048	28.169	1.62882	0.339088	2.76349e-08	6.198e-07	FDR<0.01
g21105	1.83921	1.67768	0.80873	0.00103028	0.00760443	FDR<0.01
g21109	38.5901	2.45337	0.345459	7.67917e-14	3.21377e-12	FDR<0.01
g21111	101.434	3.41433	0.493114	2.13591e-13	8.50073e-12	FDR<0.01
g21112	2.01338	4.08155	1.1442	3.53967e-06	5.30722e-05	FDR<0.01
g21118	3.34454	4.62637	0.968103	1.83077e-08	4.22274e-07	FDR<0.01
g21168	332.261	7.31442	0.794715	5.37885e-22	3.70092e-20	FDR<0.01
g21176	62.8959	1.65715	0.591473	0.000116004	0.00117583	FDR<0.01
g21190	2.9949	2.60935	0.934283	8.10464e-05	0.000861277	FDR<0.01
g21228	2.06507	2.37899	0.963814	0.000216186	0.00200596	FDR<0.01
g21241	54.2699	3.01114	0.30504	4.92975e-24	3.62214e-22	FDR<0.01
g21243	7.96233	2.00706	0.587752	1.2205e-05	0.000161126	FDR<0.01
g21299	53.7352	-2.55853	0.517718	3.01668e-08	6.69192e-07	FDR<0.01
g21300	35.6149	-2.10088	0.486865	3.53758e-07	6.52763e-06	FDR<0.01
g21324	173.875	3.89805	0.391808	6.53659e-25	5.00665e-23	FDR<0.01
g21349	599.653	2.98506	0.165964	2.56657e-73	1.54356e-70	FDR<0.01
g21362	274.26	1.72596	0.170417	7.07378e-26	5.60312e-24	FDR<0.01
g21363	99.4011	2.42451	0.322741	3.72594e-15	1.68529e-13	FDR<0.01
g21415	3.0415	3.6333	0.718297	1.16904e-08	2.7916e-07	FDR<0.01
g21417	31.695	7.88394	0.513357	5.2809e-55	1.50441e-52	FDR<0.01
g21421	19.4886	2.0276	0.299287	3.49928e-13	1.35612e-11	FDR<0.01
g21423	3.83385	-2.51338	1.21423	0.000516745	0.00422929	FDR<0.01
g21435	3.22364	1.87573	0.682444	0.000120368	0.00121174	FDR<0.01
g21502	0.997433	2.93077	1.64415	0.000628611	0.00497447	FDR<0.01
g21513	3.65997	2.19256	0.635963	1.12049e-05	0.000149503	FDR<0.01
g21524	238.567	2.7119	0.447309	8.14068e-11	2.49884e-09	FDR<0.01
g21544	100.052	2.17033	0.375115	2.30012e-10	6.79079e-09	FDR<0.01
g21572	34.4622	-2.34598	0.406944	3.35976e-10	9.72473e-09	FDR<0.01
g21573	50.5321	-2.18198	0.299013	1.20796e-14	5.31566e-13	FDR<0.01
g21613	30.8355	2.09319	0.462131	1.35111e-07	2.68864e-06	FDR<0.01
g21624	122.773	5.30128	0.542012	1.15686e-24	8.69678e-23	FDR<0.01
g21637	6.87555	2.35566	0.528826	2.37991e-07	4.54646e-06	FDR<0.01
g21638	98.9411	3.0064	0.765312	2.10385e-06	3.32318e-05	FDR<0.01
g21648	13.4226	-2.26571	1.19635	0.0009448	0.00707315	FDR<0.01
g21688	23.293	-1.75135	0.741093	0.000424271	0.0035938	FDR<0.01
g21692	154.35	3.40527	0.271251	2.23373e-37	2.99763e-35	FDR<0.01
g21709	105.016	2.52796	0.362649	2.07785e-13	8.28997e-12	FDR<0.01
g21714	3.32974	2.18025	0.80729	0.000124193	0.00124408	FDR<0.01
g21717	26.0342	2.35933	0.47993	2.90988e-08	6.48158e-07	FDR<0.01
g21721	7.69055	6.63709	0.635531	2.61984e-27	2.21567e-25	FDR<0.01
g21738	10.8922	2.19055	0.417092	4.44284e-09	1.11287e-07	FDR<0.01
g21767	49.4368	5.61186	0.541779	3.71598e-27	3.11031e-25	FDR<0.01
g21839	144.241	-4.22888	0.635542	4.55153e-13	1.739e-11	FDR<0.01
g21859	6.67999	2.00951	0.481407	6.07274e-07	1.0672e-05	FDR<0.01
g21882	80.6725	-1.83347	0.270485	2.36841e-13	9.33451e-12	FDR<0.01
g21890	23.5359	-1.5182	0.565344	0.000197393	0.00185921	FDR<0.01
g21909	14.1518	1.83282	0.567393	2.39414e-05	0.000294292	FDR<0.01
g21910	65.402	1.87757	0.216403	9.22842e-20	5.83078e-18	FDR<0.01
g21912	8.58323	1.76271	0.53737	2.03855e-05	0.000255023	FDR<0.01
g21936	553.743	1.87089	0.315199	5.85152e-11	1.83785e-09	FDR<0.01
g21938	119.566	1.82774	0.235946	1.87289e-16	9.32885e-15	FDR<0.01
g21948	111.519	-1.74269	0.361073	2.45756e-08	5.58905e-07	FDR<0.01
g21956	6.64523	-2.3588	1.21125	0.000772703	0.00596915	FDR<0.01
g21961	184.358	6.90972	0.506109	4.06753e-44	7.77042e-42	FDR<0.01
g22013	26.3631	2.67409	0.395217	9.27706e-13	3.41589e-11	FDR<0.01
g22062	136.167	-2.2412	0.335108	9.54386e-13	3.50618e-11	FDR<0.01
g22111	43.5169	-1.59943	0.491503	2.48622e-05	0.000304229	FDR<0.01
g22117	153.143	-2.13758	0.356455	6.29891e-11	1.95942e-09	FDR<0.01
g22118	27.19	-1.60899	0.429689	3.61571e-06	5.41123e-05	FDR<0.01
g22136	31.896	-1.64124	0.449375	5.1507e-06	7.46093e-05	FDR<0.01
g22138	9.56075	-2.57081	1.16935	0.000369222	0.00318398	FDR<0.01
g22146	34.0304	5.57374	0.43962	7.66709e-39	1.10175e-36	FDR<0.01
g22169	6.3716	2.59599	0.937157	8.67566e-05	0.000914182	FDR<0.01
g22191	351.021	6.98379	0.4529	2.653e-55	7.97767e-53	FDR<0.01
g22200	111.206	7.75063	0.544141	8.65387e-48	1.87362e-45	FDR<0.01
g22216	1.16215	3.51099	1.75223	0.000252446	0.00228879	FDR<0.01
g22259	31.629	-1.74308	0.474008	4.45929e-06	6.52342e-05	FDR<0.01
g22284	35.8419	2.74478	1.4237	0.000569449	0.00458439	FDR<0.01
g22294	2.26307	3.1065	1.36667	0.000205728	0.00192594	FDR<0.01
g22295	4.85893	3.28129	0.79728	9.32974e-07	1.58469e-05	FDR<0.01
g22296	3.73711	3.4434	0.906927	2.62708e-06	4.07826e-05	FDR<0.01
g22312	156.469	-1.51777	0.226704	3.70665e-13	1.42966e-11	FDR<0.01
g22323	46.2793	3.79472	0.442793	3.11083e-19	1.90617e-17	FDR<0.01
g22359	58.4336	6.70114	0.458346	4.29755e-50	9.9691e-48	FDR<0.01
g22367	54.7214	3.15878	0.802629	1.92375e-06	3.06253e-05	FDR<0.01
g22426	26.6762	3.24496	0.689018	8.36094e-08	1.72072e-06	FDR<0.01
g22429	28.5594	1.64626	0.394542	5.59426e-07	9.89538e-06	FDR<0.01
g22446	8.80425	-3.4624	1.13112	2.40027e-05	0.000294823	FDR<0.01
g22454	15.5349	3.42128	0.753165	1.53093e-07	3.02423e-06	FDR<0.01
g22472	26.7236	-1.56405	0.60565	0.000259736	0.00234925	FDR<0.01
g22517	2.457	2.88978	1.53559	0.000545301	0.00442951	FDR<0.01
g22524	69.1337	2.10864	0.243425	1.8458e-19	1.14836e-17	FDR<0.01
g22528	23.894	2.43351	0.401073	6.41151e-11	1.99063e-09	FDR<0.01
g22550	2.93207	4.09588	1.18677	5.04855e-06	7.32604e-05	FDR<0.01
g22563	208.47	1.60743	0.214443	1.04773e-15	4.91706e-14	FDR<0.01
g22581	1.06756	4.18064	1.44133	2.2198e-05	0.000275364	FDR<0.01
g22655	53.3264	2.89176	0.281017	7.57749e-26	5.97297e-24	FDR<0.01
g22680	11.7532	-1.83051	0.96311	0.00139273	0.00981137	FDR<0.01
g22698	7.46234	2.0371	1.06735	0.00112472	0.00817509	FDR<0.01
g22699	66.1726	2.38161	0.470249	1.44344e-08	3.39689e-07	FDR<0.01
g22770	53.7135	-2.17988	0.709106	3.93783e-05	0.000455431	FDR<0.01
g22771	35.1056	-1.64782	0.342583	2.65871e-08	6.01284e-07	FDR<0.01
g22772	19.4191	-1.7118	0.435795	1.59419e-06	2.5809e-05	FDR<0.01
g22776	24.0909	1.76674	0.405009	2.32753e-07	4.46742e-06	FDR<0.01
g22799	11.2249	4.67896	0.78628	2.80909e-11	9.08646e-10	FDR<0.01
g22808	80.8364	-2.49973	0.545804	1.52052e-07	3.00733e-06	FDR<0.01
g22822	57.8867	2.22661	0.278939	7.01216e-17	3.6612e-15	FDR<0.01
g22836	28.6399	1.70974	0.401815	3.78927e-07	6.96708e-06	FDR<0.01
g22887	50.2652	1.58758	0.638672	0.00034224	0.00299262	FDR<0.01
g22891	19.2366	2.46635	0.793192	3.40814e-05	0.000398913	FDR<0.01
g22892	1.3864	4.59894	1.29854	2.75685e-06	4.24319e-05	FDR<0.01
g22917	3.46509	2.601	0.877617	5.052e-05	0.000569288	FDR<0.01
g22935	6.60424	1.56498	0.630653	0.000355784	0.00308777	FDR<0.01
g22936	1279.43	5.16959	0.203186	6.99127e-145	1.62177e-141	FDR<0.01
g22981	2.94689	2.63572	0.805591	2.00686e-05	0.000251786	FDR<0.01
g23017	15.5972	4.06909	0.519017	8.85201e-17	4.5923e-15	FDR<0.01
g23054	20.669	2.32989	0.297964	3.08171e-16	1.51181e-14	FDR<0.01
g23076	2.40913	1.77283	0.831495	0.000802591	0.0061416	FDR<0.01
g23095	258.58	8.41473	0.497743	4.66547e-66	2.10439e-63	FDR<0.01
g23129	242.149	4.86546	0.294243	1.66705e-63	7.12355e-61	FDR<0.01
g23155	90.7791	-1.52157	0.596832	0.000303732	0.00271138	FDR<0.01
g23157	18.5023	1.82911	0.456099	1.12402e-06	1.88943e-05	FDR<0.01
g23166	66.5133	4.45844	0.481546	2.43474e-22	1.70411e-20	FDR<0.01

### Sheet: Significant DEGs 24hpi v 2dpi
geneid	baseMean	log2FoldChange	lfcSE	pvalue	padj	sig
g23306	288.802	2.04403	0.272811	5.00249e-15	2.91752e-12	FDR<0.01
g23428	15.1003	1.50437	1.05953	0.000720931	0.00978167	FDR<0.01
g23470	33.5326	1.87074	0.686103	4.51205e-05	0.0010868	FDR<0.01
g23559	223.151	1.74233	0.369336	4.85067e-08	3.87819e-06	FDR<0.01
g23570	8.85469	1.70709	1.1281	0.000339799	0.00560222	FDR<0.01
g23644	187.026	1.9428	0.444401	2.4474e-07	1.62252e-05	FDR<0.01
g23697	33.0431	2.23106	1.13166	5.5425e-05	0.00128199	FDR<0.01
g23890	66.5291	1.75145	0.484467	3.65473e-06	0.000152237	FDR<0.01
g23907	1098.1	1.51483	0.250557	2.44388e-11	5.1126e-09	FDR<0.01
g23976	32.3092	1.5609	0.762482	0.000344244	0.00563914	FDR<0.01
g23978	501.247	3.18889	0.35541	8.16856e-22	1.39909e-18	FDR<0.01
g24048	54.4717	2.88458	1.11573	4.27139e-06	0.000169895	FDR<0.01
g24097	40.9105	2.29499	0.540274	3.06772e-07	1.9374e-05	FDR<0.01
g24146	52.0797	1.98104	1.05841	0.000133929	0.00268894	FDR<0.01
g24206	21.541	-1.69422	0.649987	7.67488e-05	0.00167248	FDR<0.01
g24214	19.4085	1.63438	0.619974	7.60135e-05	0.00166417	FDR<0.01
g24269	120.05	2.06357	0.48366	3.59899e-07	2.20746e-05	FDR<0.01
g24327	306.38	1.63755	0.248349	1.32405e-12	3.89518e-10	FDR<0.01
g24481	28.1829	1.5098	0.675694	0.000250171	0.0044787	FDR<0.01
g1983	33.0904	1.54588	1.06217	0.000626417	0.00886781	FDR<0.01
g2040	118.219	1.97595	0.569914	5.48445e-06	0.000208188	FDR<0.01
g2070	114.12	2.35936	0.395758	8.58827e-11	1.617e-08	FDR<0.01
g2356	402.461	2.29546	0.308472	5.26852e-15	2.91752e-12	FDR<0.01
g2374	78.3596	-1.84046	0.542135	7.3968e-06	0.000269897	FDR<0.01
g2377	15.909	1.55124	1.09148	0.000591315	0.00852472	FDR<0.01
g2398	134.605	2.5028	0.668711	1.06765e-06	5.34622e-05	FDR<0.01
g2511	155.73	1.54545	0.410049	1.85953e-06	8.7449e-05	FDR<0.01
g2536	25.5733	2.05255	0.841568	5.73659e-05	0.00131397	FDR<0.01
g2550	16.5585	1.56737	1.07808	0.000572299	0.00833997	FDR<0.01
g2740	130.607	2.06934	0.411364	1.49033e-08	1.37549e-06	FDR<0.01
g2743	49.3813	1.6306	0.846844	0.000362813	0.00581044	FDR<0.01
g2752	22.0684	-1.59544	0.523493	2.34769e-05	0.000642445	FDR<0.01
g2865	457.257	1.90608	0.357073	3.22889e-09	3.89703e-07	FDR<0.01
g2923	62.2564	2.6523	0.880363	4.27716e-06	0.000169895	FDR<0.01
g2942	246.895	2.4884	0.448365	6.40524e-10	1.00498e-07	FDR<0.01
g2944	29.8615	-2.09784	0.403206	6.54984e-09	7.00684e-07	FDR<0.01
g2969	40.9877	1.68961	0.369077	8.23428e-08	6.2014e-06	FDR<0.01
g3043	251.998	-1.72034	0.43473	1.05996e-06	5.33609e-05	FDR<0.01
g3159	1001.34	3.07286	0.353694	1.71819e-20	2.31072e-17	FDR<0.01
g3380	57.1408	1.72897	0.867794	0.000256313	0.00453559	FDR<0.01
g3381	16.2663	2.39072	0.634839	1.27334e-06	6.30906e-05	FDR<0.01
g201	63.7084	-2.74976	0.574586	1.25461e-08	1.19302e-06	FDR<0.01
g3555	11.6821	1.80685	1.23388	0.000205612	0.00377066	FDR<0.01
g3787	984.758	1.94813	0.277223	1.41746e-13	5.55999e-11	FDR<0.01
g3831	129.141	1.91891	0.373219	8.52922e-09	8.82352e-07	FDR<0.01
g4170	132.298	1.5348	0.418592	2.72255e-06	0.000119767	FDR<0.01
g4225	396.9	2.37579	0.29074	1.45415e-17	1.24449e-14	FDR<0.01
g4341	162.16	3.19333	0.495004	2.48713e-13	8.62702e-11	FDR<0.01
g4356	452.167	4.29543	0.618455	1.64549e-16	1.10856e-13	FDR<0.01
g4606	1001.25	2.10389	0.288822	2.20782e-14	9.89736e-12	FDR<0.01
g4623	1393.32	2.13688	0.41173	6.83352e-09	7.22817e-07	FDR<0.01
g4713	43.5568	3.0985	1.12088	1.7534e-06	8.32603e-05	FDR<0.01
g4763	21.0051	1.85333	0.790938	0.000106491	0.00222	FDR<0.01
g4781	233.334	1.71305	0.36672	5.67887e-08	4.41825e-06	FDR<0.01
g4789	100.138	2.43974	0.478772	7.00386e-09	7.32604e-07	FDR<0.01
g4844	388.528	1.7643	0.328368	2.2133e-09	2.85425e-07	FDR<0.01
g4906	89.1275	1.63275	0.459293	4.33611e-06	0.000171149	FDR<0.01
g4958	65.4209	1.64157	0.471098	5.5595e-06	0.000210189	FDR<0.01
g5052	9.0648	1.69957	0.978931	0.000362921	0.00581044	FDR<0.01
g5103	22.0009	1.56334	0.865419	0.000510768	0.0076811	FDR<0.01
g5104	58.7285	2.35996	0.548493	2.26294e-07	1.52167e-05	FDR<0.01
g5193	29.4333	-1.80495	0.616369	2.92314e-05	0.000763005	FDR<0.01
g5213	64.0962	1.56999	0.563624	5.28281e-05	0.00123405	FDR<0.01
g5367	16.5155	1.51414	1.07001	0.000688293	0.00952881	FDR<0.01
g5467	32.8149	1.62181	0.67745	0.000143453	0.00283555	FDR<0.01
g5500	21.32	-1.50632	0.702855	0.000311597	0.00524754	FDR<0.01
g5515	66.7057	2.54364	0.718122	1.69169e-06	8.08404e-05	FDR<0.01
g5623	10.2313	2.06139	1.16085	0.000101074	0.00212866	FDR<0.01
g5644	22.9363	-1.7178	0.532273	1.29377e-05	0.000400643	FDR<0.01
g5748	32.8426	1.64855	0.632124	8.06826e-05	0.00174608	FDR<0.01
g530	188.155	1.59511	0.540119	3.14672e-05	0.000811595	FDR<0.01
g5889	407.693	1.59317	0.402915	9.50004e-07	4.94107e-05	FDR<0.01
g6036	646.819	2.30117	0.294165	2.82141e-16	1.77072e-13	FDR<0.01
g83	33.5832	1.85586	1.13907	0.000205876	0.00377066	FDR<0.01
g609	41.9121	2.60086	1.08679	1.2675e-05	0.000399071	FDR<0.01
g6167	309.166	1.61186	0.289131	5.16063e-10	8.67538e-08	FDR<0.01
g6213	418.118	2.07568	0.572703	3.12803e-06	0.000135079	FDR<0.01
g6237	23.7991	1.80658	1.10152	0.00025038	0.0044787	FDR<0.01
g6294	38.3313	1.91634	0.908526	0.000133403	0.00268894	FDR<0.01
g6399	429.244	1.72106	0.349454	1.81515e-08	1.65901e-06	FDR<0.01
g6415	38.1491	2.74857	1.11051	7.36425e-06	0.000269755	FDR<0.01
g6638	59.0423	2.17819	0.669408	7.69088e-06	0.000277402	FDR<0.01
g6639	32.285	-1.73201	0.382263	1.07702e-07	7.84354e-06	FDR<0.01
g6743	274.569	4.00959	1.13081	2.38143e-08	2.09521e-06	FDR<0.01
g6752	64.8184	2.22654	0.508594	2.07601e-07	1.43202e-05	FDR<0.01
g6880	85.3791	2.36934	0.917704	1.99563e-05	0.000557473	FDR<0.01
g6882	65.7914	2.61467	0.673376	5.30707e-07	2.97385e-05	FDR<0.01
g6892	54.7822	1.93446	0.68622	3.29332e-05	0.000844776	FDR<0.01
g7068	173.432	3.66629	0.78207	6.98077e-10	1.04313e-07	FDR<0.01
g7069	51.3003	1.51612	1.02732	0.000715532	0.00973412	FDR<0.01
g7073	63.7215	2.1912	0.914214	4.28404e-05	0.00104269	FDR<0.01
g7283	63.322	2.13646	1.15343	7.80341e-05	0.00169266	FDR<0.01
g7309	13.5794	1.92023	1.10643	0.000168295	0.00325325	FDR<0.01
g7314	36.9054	2.14656	0.688353	1.13912e-05	0.000369782	FDR<0.01
g7351	20.7327	1.66717	0.884519	0.000348651	0.00563952	FDR<0.01
g7563	89.446	2.31651	0.593537	9.57153e-07	4.9509e-05	FDR<0.01
g7569	134.884	2.21076	0.491963	1.34987e-07	9.62701e-06	FDR<0.01
g7690	27.2687	1.53017	0.544379	5.02987e-05	0.00118378	FDR<0.01
g7720	116.851	2.85187	1.05344	3.99439e-06	0.000162083	FDR<0.01
g7759	63.527	1.52987	0.476818	1.40195e-05	0.000425742	FDR<0.01
g7791	212.757	1.84652	0.327021	6.09406e-10	9.72365e-08	FDR<0.01
g7824	455.645	3.09306	1.0918	1.59582e-06	7.66484e-05	FDR<0.01
g7830	1247.66	4.01641	1.13018	2.28482e-08	2.02918e-06	FDR<0.01
g7984	303.05	1.56052	0.333069	3.92597e-08	3.24203e-06	FDR<0.01
g8035	68.9295	1.92129	0.536378	3.98731e-06	0.000162083	FDR<0.01
g8088	152.775	1.87441	0.568216	9.70964e-06	0.000329988	FDR<0.01
g8178	77.6239	1.78073	0.457135	1.38084e-06	6.73536e-05	FDR<0.01
g8201	34.5766	2.97503	1.16335	3.3648e-06	0.000142686	FDR<0.01
g8220	1136.3	1.93468	0.20703	8.91706e-22	1.39909e-18	FDR<0.01
g8385	6795.45	1.81901	0.265422	4.01479e-13	1.30328e-10	FDR<0.01
g8411	133.756	2.59245	0.723445	1.33633e-06	6.58649e-05	FDR<0.01
g8560	186	1.94795	0.365491	3.47318e-09	4.1388e-07	FDR<0.01
g8653	62.2779	2.65182	1.09378	1.04797e-05	0.000350986	FDR<0.01
g8676	13.9081	1.96233	1.13733	0.000143675	0.00283555	FDR<0.01
g8740	119.747	1.65676	0.560874	3.04274e-05	0.000789101	FDR<0.01
g8867	251.049	1.56314	0.36109	1.943e-07	1.35492e-05	FDR<0.01
g8981	35.7621	1.55652	0.682221	0.000207525	0.00378612	FDR<0.01
g9058	192.679	2.4828	0.447477	6.54396e-10	1.00992e-07	FDR<0.01
g9059	317.748	1.54858	0.304213	5.36567e-09	5.87353e-07	FDR<0.01
g9167	25.9288	1.65629	0.6812	0.000124627	0.00252854	FDR<0.01
g9278	49.2013	1.76176	0.566703	1.81678e-05	0.000521437	FDR<0.01
g9381	18.5525	-1.67969	0.558124	2.5476e-05	0.00068523	FDR<0.01
g9560	71.5052	2.17772	0.653485	6.27521e-06	0.000232578	FDR<0.01
g9632	900.689	3.07319	0.325695	1.87747e-23	5.89149e-20	FDR<0.01
g9633	108.43	2.65026	1.11776	1.10978e-05	0.000363091	FDR<0.01
g9635	624.511	3.60549	1.15673	2.13354e-07	1.45545e-05	FDR<0.01
g9637	122.604	2.15275	0.929506	5.32067e-05	0.00123982	FDR<0.01
g9721	22.4297	-2.12928	0.512618	5.20732e-07	2.95311e-05	FDR<0.01
g9744	27.545	-1.84577	0.720404	6.86159e-05	0.00153798	FDR<0.01
g9948	91.6698	1.8303	0.64728	3.70706e-05	0.000938126	FDR<0.01
g9970	72.1159	1.67449	0.442761	1.9636e-06	9.06142e-05	FDR<0.01
g10073	9.57633	-2.00906	1.05342	0.000120218	0.00245495	FDR<0.01
g10135	36.9005	2.33275	1.11608	3.76421e-05	0.000950035	FDR<0.01
g1169	104.991	-1.77666	0.490665	3.59842e-06	0.000150558	FDR<0.01
g10414	155.701	1.92823	0.345248	9.24465e-10	1.33891e-07	FDR<0.01
g10478	85.6106	2.2611	0.722007	8.8846e-06	0.000309776	FDR<0.01
g10556	316.372	1.73099	0.273654	9.69759e-12	2.17365e-09	FDR<0.01
g10637	89.5931	1.50216	0.515118	3.68297e-05	0.000934541	FDR<0.01
g10688	134.315	-1.68117	0.280785	6.31995e-11	1.2142e-08	FDR<0.01
g10749	20.0747	1.71712	0.864046	0.000266139	0.00463969	FDR<0.01
g11024	32.5728	3.25343	1.10527	8.20491e-07	4.41377e-05	FDR<0.01
g11273	11.2499	1.75391	1.10419	0.000299042	0.00509997	FDR<0.01
g11311	12.5376	1.84097	1.26745	0.000172167	0.00330772	FDR<0.01
g11596	15.2039	2.03963	1.05935	0.000107704	0.00222969	FDR<0.01
g11682	45.0102	1.89511	0.485407	1.37432e-06	6.73536e-05	FDR<0.01
g11683	30.7719	1.6864	1.13919	0.000356834	0.00574584	FDR<0.01
g11817	62.8752	1.66883	0.506796	1.05907e-05	0.000350986	FDR<0.01
g11856	10.8349	2.1089	0.927998	6.36441e-05	0.00144025	FDR<0.01
g11925	761.08	2.58822	0.267665	1.18245e-23	5.56581e-20	FDR<0.01
g11939	26.8254	2.01705	1.13148	0.000119089	0.00243717	FDR<0.01
g12049	16.3429	1.51579	1.03985	0.000709252	0.00969071	FDR<0.01
g12082	171.419	2.30045	0.346651	1.47582e-12	4.21011e-10	FDR<0.01
g12159	366.469	2.94014	0.336665	2.01319e-20	2.36902e-17	FDR<0.01
g12325	724.785	1.79703	0.295309	4.77692e-11	9.36873e-09	FDR<0.01
g12382	13.4009	2.63074	1.12824	1.22208e-05	0.000389989	FDR<0.01
g12388	62.5873	3.49872	1.24827	5.27672e-07	2.97385e-05	FDR<0.01
g12679	65.7661	2.50086	0.592845	2.30872e-07	1.54144e-05	FDR<0.01
g12836	107.69	2.0127	0.637228	1.25839e-05	0.000398354	FDR<0.01
g12948	43.9424	1.56134	0.583788	7.3361e-05	0.00161738	FDR<0.01
g13002	31.7398	2.06954	1.15606	9.84657e-05	0.00208305	FDR<0.01
g13046	372.861	2.27822	0.329975	2.54015e-13	8.62702e-11	FDR<0.01
g13086	75.444	1.52466	0.726067	0.000331611	0.00550579	FDR<0.01
g13206	37.2697	1.67191	0.535933	1.83124e-05	0.000522402	FDR<0.01
g13228	93.8033	2.70086	0.931885	4.59868e-06	0.000180383	FDR<0.01
g13386	1920.26	1.90976	0.240589	1.6486e-16	1.10856e-13	FDR<0.01
g13646	216.636	3.03065	0.531167	4.48157e-11	8.97649e-09	FDR<0.01
g13649	27.0166	1.83413	0.541852	7.64546e-06	0.000276825	FDR<0.01
g1472	17.4461	-1.60863	0.567824	4.47489e-05	0.00108574	FDR<0.01
g13869	245.201	-1.64424	0.265767	1.72397e-11	3.7743e-09	FDR<0.01
g13939	22.7898	1.97036	1.10763	0.000140964	0.00281152	FDR<0.01
g14160	18.5195	-1.68868	0.609744	5.02099e-05	0.00118378	FDR<0.01
g14283	113.54	4.70652	1.1721	1.13838e-09	1.62374e-07	FDR<0.01
g14311	20.2901	1.99364	1.14036	0.000128797	0.00260192	FDR<0.01
g14484	16.2722	1.89827	1.12069	0.000180662	0.00342894	FDR<0.01
g1550	103.76	2.00432	0.635123	1.28094e-05	0.000400643	FDR<0.01
g14519	25.3064	1.50872	0.552724	6.51891e-05	0.0014655	FDR<0.01
g14549	47.6817	2.56985	0.787627	3.15845e-06	0.00013577	FDR<0.01
g14571	785.797	-1.60995	0.137848	9.69919e-33	9.13082e-29	FDR<0.01
g14794	145.355	2.56997	0.560457	4.86113e-08	3.87819e-06	FDR<0.01
g14886	27.8529	-1.55982	0.549266	4.52456e-05	0.0010868	FDR<0.01
g15111	1281.38	2.19272	0.295622	7.5141e-15	3.72304e-12	FDR<0.01
g15112	10.9341	-2.19408	0.737291	1.45382e-05	0.000434765	FDR<0.01
g15138	20.3183	1.68646	0.829446	0.00026741	0.00464464	FDR<0.01
g15199	88.2657	2.09364	0.614561	5.78752e-06	0.000217935	FDR<0.01
g15408	18.4246	1.54679	0.954684	0.000637086	0.00899179	FDR<0.01
g15453	47.9888	1.9845	1.11517	0.000133962	0.00268894	FDR<0.01
g15695	110.445	2.15686	1.05761	6.89835e-05	0.00154254	FDR<0.01
g15715	43.9703	1.91353	0.839017	0.000104161	0.00217905	FDR<0.01
g15990	18.1573	1.76887	0.680256	7.06673e-05	0.00156901	FDR<0.01
g16098	228.723	1.5108	0.357775	2.8084e-07	1.79852e-05	FDR<0.01
g16125	283.194	2.22591	0.30249	1.10032e-14	5.1792e-12	FDR<0.01
g16298	35.9361	1.51185	0.924684	0.000707914	0.00968648	FDR<0.01
g16330	94.323	1.54648	0.848417	0.000522635	0.00777393	FDR<0.01
g16331	16.2212	2.27083	1.15071	4.8342e-05	0.00115213	FDR<0.01
g16349	35.5632	1.99082	0.457806	2.6866e-07	1.75637e-05	FDR<0.01
g16598	15.3284	1.64416	1.11491	0.000423886	0.00660673	FDR<0.01
g16674	41.2201	-1.67831	0.516499	1.21696e-05	0.000389675	FDR<0.01
g16740	48.9192	1.75819	0.405563	2.51411e-07	1.65509e-05	FDR<0.01
g16864	32.7835	1.63181	1.09524	0.000453304	0.00699575	FDR<0.01
g16964	35.8524	-2.98448	0.887016	7.44752e-07	4.02936e-05	FDR<0.01
g17011	8.31068	2.3225	1.17457	4.04453e-05	0.00100198	FDR<0.01
g17025	15.8507	1.85357	0.910193	0.000173563	0.00332097	FDR<0.01
g17027	96.0086	1.93586	0.481904	9.2166e-07	4.87444e-05	FDR<0.01
g17302	56.675	2.17652	0.596206	2.56997e-06	0.000114562	FDR<0.01
g17338	137.633	2.60801	0.875613	5.18292e-06	0.000199151	FDR<0.01
g17348	110.286	2.32572	0.425099	1.35278e-09	1.8728e-07	FDR<0.01
g17434	81.5261	-2.02117	0.342903	1.77933e-10	3.1605e-08	FDR<0.01
g17503	34.5713	1.94306	0.641381	1.92405e-05	0.000540687	FDR<0.01
g17538	719.704	2.23145	0.318735	1.40787e-13	5.55999e-11	FDR<0.01
g17616	52.1094	-1.94174	0.396339	2.661e-08	2.31951e-06	FDR<0.01
g17625	35.8064	2.44034	0.519244	4.08876e-08	3.3471e-06	FDR<0.01
g17626	200.151	1.93	0.363839	3.88957e-09	4.46542e-07	FDR<0.01
g17716	125.14	1.6285	0.512243	1.53473e-05	0.000452912	FDR<0.01
g17891	322.629	1.84983	0.290508	9.60168e-12	2.17365e-09	FDR<0.01
g1747	22.5106	2.28807	1.13736	4.51348e-05	0.0010868	FDR<0.01
g18206	39.2709	3.38106	1.11549	4.79022e-07	2.76657e-05	FDR<0.01
g18244	43.0601	1.69875	1.05394	0.0003726	0.00594518	FDR<0.01
g18375	332.762	2.13091	0.325183	3.19714e-12	8.40983e-10	FDR<0.01
g18396	19.2557	1.70721	1.12502	0.0003411	0.00561384	FDR<0.01
g18490	23.1385	2.00213	1.08878	0.000125585	0.00254248	FDR<0.01
g18711	27.1744	1.95488	1.14988	0.000146272	0.00286877	FDR<0.01
g18833	48.6154	-2.20355	0.513406	2.93741e-07	1.86843e-05	FDR<0.01
g18996	20.4529	1.64904	0.799587	0.000277103	0.00479532	FDR<0.01
g18999	92.6576	2.82791	0.588434	8.8998e-09	9.10681e-07	FDR<0.01
g19217	144.3	1.62761	0.462968	4.96787e-06	0.00019167	FDR<0.01
g19339	26.8951	1.63309	0.713616	0.000180333	0.00342894	FDR<0.01
g19385	10.5026	2.53605	1.15701	1.83011e-05	0.000522402	FDR<0.01
g19554	431.76	4.66343	0.641234	9.62661e-18	9.06249e-15	FDR<0.01
g19662	71.9719	2.15883	0.582264	2.21309e-06	9.96844e-05	FDR<0.01
g19708	450.689	1.52725	0.765704	0.000409343	0.0064119	FDR<0.01
g19713	12.5197	1.50786	0.926955	0.000721104	0.00978167	FDR<0.01
g19909	27.3928	2.05672	0.834322	5.43006e-05	0.00125908	FDR<0.01
g19979	89.7675	-2.24866	0.514597	2.08399e-07	1.43202e-05	FDR<0.01
g20030	149.056	2.15803	0.476019	1.21088e-07	8.70169e-06	FDR<0.01
g20194	117.859	2.74602	0.598417	2.91995e-08	2.52187e-06	FDR<0.01
g20218	87.1931	1.52608	1.04053	0.000684372	0.00950247	FDR<0.01
g20225	47.4595	1.58933	1.03809	0.000550894	0.00807806	FDR<0.01
g20226	39.4662	2.52562	1.1417	1.86943e-05	0.000528493	FDR<0.01
g20445	15.1591	1.50166	1.05258	0.000733822	0.00992558	FDR<0.01
g20455	61.3333	2.91431	1.12127	3.83672e-06	0.000158416	FDR<0.01
g20577	9.10865	2.05456	1.14489	0.000104096	0.00217905	FDR<0.01
g20819	53.8278	2.02745	0.633874	1.11079e-05	0.000363091	FDR<0.01
g20840	85.0128	1.73824	0.361263	3.15687e-08	2.70171e-06	FDR<0.01
g20863	17.4513	1.60925	0.574169	4.88397e-05	0.00116105	FDR<0.01
g20981	21.2512	1.53145	1.07861	0.000642683	0.00905722	FDR<0.01
g21104	129.984	1.62971	0.465483	5.22948e-06	0.000200123	FDR<0.01
g21417	31.695	-2.05144	0.605008	6.3673e-06	0.000235066	FDR<0.01
g21524	238.567	2.78298	0.437716	2.35313e-12	6.5154e-10	FDR<0.01
g21638	98.9411	2.26185	0.749241	1.14696e-05	0.000369941	FDR<0.01
g21798	46.5821	1.65362	0.486538	7.46432e-06	0.000271309	FDR<0.01
g22079	53.8271	2.11208	0.746102	2.3544e-05	0.000642445	FDR<0.01
g22191	351.021	2.33194	0.348161	9.24872e-13	2.80863e-10	FDR<0.01
g22241	19.6717	1.63531	0.790852	0.000282767	0.00486649	FDR<0.01
g22284	35.8419	1.7607	1.11099	0.00029053	0.00496494	FDR<0.01
g22372	22.9564	-2.0876	0.640188	8.68497e-06	0.000305076	FDR<0.01
g22404	12.647	1.67522	1.08817	0.000395489	0.00624448	FDR<0.01
g22655	53.3264	-2.35753	0.421797	6.86546e-10	1.04244e-07	FDR<0.01
g22658	19.658	1.91212	1.12224	0.000172101	0.00330772	FDR<0.01
g22776	24.0909	-2.22153	0.718137	1.05201e-05	0.000350986	FDR<0.01
g22830	103.348	2.47455	0.887111	1.06258e-05	0.000350986	FDR<0.01
g22920	15.5767	1.5564	0.708507	0.000252801	0.00450733	FDR<0.01
g22936	1279.43	1.92436	0.198423	3.0678e-23	7.22008e-20	FDR<0.01
g23115	142.015	2.88376	0.86172	1.05741e-06	5.33609e-05	FDR<0.01
g23175	213.716	1.69235	0.323068	3.74082e-09	4.40201e-07	FDR<0.01

### Sheet: Significant DEGs 24hpi v 3dpi
geneid	baseMean	log2FoldChange	lfcSE	pvalue	padj	sig
g1791	789.204	-1.66402	0.308097	2.97536e-09	7.95858e-08	FDR<0.01
g1792	114.574	-1.77938	0.450796	2.91809e-06	4.42406e-05	FDR<0.01
g1818	18.8471	-2.7182	0.595239	4.50237e-07	8.34045e-06	FDR<0.01
g1832	23.9512	1.56932	0.799347	0.00131331	0.00966094	FDR<0.01
g23282	76.6728	2.30621	0.401072	1.00623e-09	2.93311e-08	FDR<0.01
g23291	130.318	3.14184	0.338032	2.54994e-21	2.24107e-19	FDR<0.01
g23306	288.802	3.35773	0.261352	1.2581e-38	3.77076e-36	FDR<0.01
g23322	29.9706	1.93214	0.74883	0.000244535	0.0023662	FDR<0.01
g23336	6.49346	2.3915	1.22385	0.000770244	0.00626976	FDR<0.01
g23427	8.39142	-4.13048	1.09261	1.90637e-06	3.02766e-05	FDR<0.01
g23428	15.1003	3.04372	1.10756	9.4704e-05	0.00101933	FDR<0.01
g23470	33.5326	2.24262	0.670027	2.99774e-05	0.000365387	FDR<0.01
g23485	6.32684	-1.78914	0.81463	0.000669993	0.00560197	FDR<0.01
g23559	223.151	4.00226	0.33407	2.3497e-34	5.1822e-32	FDR<0.01
g23570	8.85469	2.9053	1.18787	0.000192598	0.00192762	FDR<0.01
g23583	44.6682	1.92519	0.534202	1.1361e-05	0.000154058	FDR<0.01
g23622	39.5761	3.06837	1.16274	0.000113389	0.00120339	FDR<0.01
g23655	160.235	3.76368	0.340368	1.54994e-29	2.35289e-27	FDR<0.01
g23667	7.45763	2.702	1.16194	0.000295335	0.00278401	FDR<0.01
g23673	59.5423	-2.15448	0.334554	1.24849e-11	4.8808e-10	FDR<0.01
g23693	61.558	2.5337	0.461653	5.157e-09	1.31616e-07	FDR<0.01
g23694	31.2272	2.39636	0.666317	1.44853e-05	0.000192408	FDR<0.01
g23697	33.0431	4.97234	1.00449	3.91677e-09	1.02653e-07	FDR<0.01
g23708	81.9117	-2.22599	0.469673	1.6279e-07	3.23614e-06	FDR<0.01
g23735	16.6803	3.77759	1.0211	4.19951e-06	6.20583e-05	FDR<0.01
g23765	654.124	2.03058	0.177184	2.35078e-31	4.22742e-29	FDR<0.01
g23791	62.3863	2.46088	0.385632	2.6383e-11	9.63722e-10	FDR<0.01
g23797	103.771	3.45232	0.42853	8.96584e-17	5.45842e-15	FDR<0.01
g23887	54.4551	3.21129	0.57649	2.85574e-09	7.67373e-08	FDR<0.01
g23890	66.5291	3.33378	0.426033	6.64379e-16	3.71576e-14	FDR<0.01
g23907	1098.1	3.68702	0.234367	8.24511e-57	1.07086e-53	FDR<0.01
g23965	40.9572	1.59784	0.448695	1.10269e-05	0.000150401	FDR<0.01
g23968	11.9538	-1.9895	1.02161	0.00108951	0.00830745	FDR<0.01
g23976	32.3092	2.52907	0.69966	1.39104e-05	0.000185403	FDR<0.01
g23978	501.247	5.17613	0.348805	4.50099e-52	3.28825e-49	FDR<0.01
g24013	74.6721	2.31495	0.417714	3.23309e-09	8.589e-08	FDR<0.01
g24047	27.3109	3.43485	0.841582	1.93197e-06	3.0577e-05	FDR<0.01
g24048	54.4717	5.78519	1.00932	1.45378e-11	5.57156e-10	FDR<0.01
g24050	318.67	3.08309	0.258112	1.3333e-33	2.83363e-31	FDR<0.01
g24097	40.9105	1.74394	0.619549	0.000127398	0.00133676	FDR<0.01
g24146	52.0797	4.58506	0.950258	1.50046e-08	3.60142e-07	FDR<0.01
g24253	47.7863	-1.66752	0.467147	1.10248e-05	0.000150401	FDR<0.01
g24254	318.045	-1.52204	0.326632	1.15473e-07	2.37217e-06	FDR<0.01
g24269	120.05	3.75923	0.453318	8.07369e-18	5.33183e-16	FDR<0.01
g24327	306.38	3.02765	0.231389	8.30315e-40	2.69599e-37	FDR<0.01
g24350	66.9567	-2.05874	0.38186	5.24216e-09	1.33498e-07	FDR<0.01
g24366	19.121	3.05696	0.874465	1.63282e-05	0.000213251	FDR<0.01
g24381	187.49	-2.21981	0.260762	2.47412e-18	1.78518e-16	FDR<0.01
g24395	252.562	1.62355	0.217626	4.19441e-15	2.24901e-13	FDR<0.01
g24448	58.7308	1.8458	0.382306	6.88022e-08	1.47295e-06	FDR<0.01
g24481	28.1829	1.62432	0.697039	0.0004954	0.00431822	FDR<0.01
g1883	12.9394	2.6246	1.11583	0.000302323	0.00283389	FDR<0.01
g1937	28.2356	-1.55256	0.353919	4.0465e-07	7.51981e-06	FDR<0.01
g1968	20.5408	2.2241	0.874052	0.000253519	0.00244302	FDR<0.01
g1983	33.0904	4.46259	0.989706	7.69012e-08	1.62549e-06	FDR<0.01
g2017	76.8708	3.71512	0.466426	1.27515e-16	7.6831e-15	FDR<0.01
g2040	118.219	2.75117	0.536971	3.56137e-08	8.06762e-07	FDR<0.01
g2043	26.5643	2.20596	0.518767	1.27635e-06	2.12222e-05	FDR<0.01
g2058	14.7644	-1.69447	0.573343	8.34241e-05	0.00091135	FDR<0.01
g2103	28.903	-1.97404	0.458546	8.29149e-07	1.45089e-05	FDR<0.01
g2142	27.8947	1.56226	0.713857	0.000736602	0.00605495	FDR<0.01
g2154	38.0003	3.4743	0.856766	2.02528e-06	3.17765e-05	FDR<0.01
g2155	22.1233	1.7246	0.728539	0.000439309	0.00389316	FDR<0.01
g2163	34.4795	3.07173	1.08184	7.66643e-05	0.000851834	FDR<0.01
g2176	11.7386	2.59871	1.16196	0.000383304	0.0034759	FDR<0.01
g2183	24.9519	-1.70655	0.50833	2.33258e-05	0.000291922	FDR<0.01
g2184	42.5853	-1.53172	0.354935	5.46364e-07	9.91685e-06	FDR<0.01
g2198	170.247	-1.58198	0.217586	1.68878e-14	8.50867e-13	FDR<0.01
g2222	267.641	-1.87444	0.295089	1.36299e-11	5.27549e-10	FDR<0.01
g2223	8.32843	-2.75023	0.854187	4.05078e-05	0.000479732	FDR<0.01
g2225	96.5111	1.74663	0.327638	4.73203e-09	1.21834e-07	FDR<0.01
g2237	327.94	1.69772	0.607897	0.000135297	0.00140452	FDR<0.01
g2240	174.661	1.60203	0.217423	8.26449e-15	4.237e-13	FDR<0.01
g2258	285.246	1.84491	0.327692	1.02812e-09	2.98947e-08	FDR<0.01
g2262	49.5579	-1.88547	0.497303	5.6864e-06	8.21611e-05	FDR<0.01
g2284	160.476	3.46593	0.394238	1.69659e-19	1.33996e-17	FDR<0.01
g2312	31.3412	2.11832	0.492236	9.61743e-07	1.65321e-05	FDR<0.01
g2317	33.7632	2.09984	0.508943	1.92066e-06	3.04621e-05	FDR<0.01
g2326	36.8271	-1.82052	0.431959	1.03724e-06	1.7674e-05	FDR<0.01
g2356	402.461	4.40848	0.300777	3.05094e-50	1.98125e-47	FDR<0.01
g2364	38.9511	1.86764	0.46815	2.66296e-06	4.06893e-05	FDR<0.01
g2367	25.2423	1.92368	0.724713	0.000201084	0.0019987	FDR<0.01
g2377	15.909	3.06317	1.13531	0.000102136	0.00109429	FDR<0.01
g2398	134.605	4.77892	0.645	1.33651e-15	7.30024e-14	FDR<0.01
g2399	81.2926	3.12908	0.487062	1.88421e-11	7.01419e-10	FDR<0.01
g2408	72.3109	1.55145	0.319842	4.7098e-08	1.04465e-06	FDR<0.01
g2409	63.748	1.7916	0.409446	5.10704e-07	9.32753e-06	FDR<0.01
g144	28.7154	3.88976	0.813814	6.42382e-08	1.38795e-06	FDR<0.01
g147	6.97553	-1.95254	1.03032	0.00124839	0.00925332	FDR<0.01
g2511	155.73	3.05987	0.360541	3.82691e-18	2.66266e-16	FDR<0.01
g2527	607.057	3.35931	0.352231	1.98136e-22	1.85281e-20	FDR<0.01
g2531	1855.76	-1.83112	0.334625	2.43831e-09	6.64285e-08	FDR<0.01
g2532	19.0667	-2.34803	0.591054	4.0296e-06	5.96983e-05	FDR<0.01
g2543	128.085	-1.98595	0.236639	4.30098e-18	2.9573e-16	FDR<0.01
g2550	16.5585	3.30783	1.0612	3.29942e-05	0.000399244	FDR<0.01
g2640	30.3861	2.33081	0.552455	1.59166e-06	2.58042e-05	FDR<0.01
g2649	30.8045	4.41202	0.971662	7.3932e-08	1.56556e-06	FDR<0.01
g2679	68.9042	2.64995	0.349106	6.28794e-15	3.28124e-13	FDR<0.01
g2740	130.607	3.65626	0.387629	3.55336e-22	3.27049e-20	FDR<0.01
g2743	49.3813	3.57313	0.729517	5.88524e-08	1.27867e-06	FDR<0.01
g2764	34.5889	3.51358	0.982042	8.37297e-06	0.000116099	FDR<0.01
g2784	360.247	-3.20618	0.266026	3.19843e-34	6.92341e-32	FDR<0.01
g2799	25.9013	3.38347	0.850244	2.88076e-06	4.37315e-05	FDR<0.01
g2806	14.88	3.40069	1.04294	2.13639e-05	0.000270582	FDR<0.01
g2828	37.6281	2.82744	0.792619	1.51886e-05	0.000201521	FDR<0.01
g2865	457.257	4.68058	0.340809	9.28547e-45	3.61793e-42	FDR<0.01
g2908	168.05	-2.42267	0.206774	2.37735e-32	4.48207e-30	FDR<0.01
g2923	62.2564	3.83472	0.818641	1.07224e-07	2.21844e-06	FDR<0.01
g2924	10.0471	2.29059	1.2126	0.000953949	0.00744373	FDR<0.01
g2941	158.477	2.70007	0.429578	5.36821e-11	1.87871e-09	FDR<0.01
g2942	246.895	4.44523	0.442162	1.96519e-25	2.20876e-23	FDR<0.01
g2944	29.8615	-3.95721	0.502507	1.75397e-16	1.04072e-14	FDR<0.01
g2954	18.9446	-2.63654	0.515689	3.69243e-08	8.34832e-07	FDR<0.01
g2965	265.73	1.76972	0.246603	4.07229e-14	2.00004e-12	FDR<0.01
g3032	17.2126	-2.52592	0.550845	3.97535e-07	7.39935e-06	FDR<0.01
g3043	251.998	-1.95894	0.415413	1.34034e-07	2.70125e-06	FDR<0.01
g3066	143.467	2.28446	0.347234	6.11787e-12	2.47445e-10	FDR<0.01
g3069	43.2473	3.13031	0.625329	5.51714e-08	1.20317e-06	FDR<0.01
g3070	46.3689	2.89639	0.482766	2.98988e-10	9.36961e-09	FDR<0.01
g171	12.6037	4.81637	1.13669	1.1583e-07	2.37532e-06	FDR<0.01
g3150	73.5484	1.60689	0.336445	6.99746e-08	1.49251e-06	FDR<0.01
g3159	1001.34	5.16441	0.349993	1.59978e-51	1.09999e-48	FDR<0.01
g3162	31.5202	4.72304	1.0117	2.34823e-08	5.47874e-07	FDR<0.01
g3192	68.2275	-3.16292	0.424072	1.34971e-14	6.85948e-13	FDR<0.01
g3208	52.7697	1.74782	0.440285	2.60944e-06	3.9976e-05	FDR<0.01
g3219	90.8071	3.16722	0.460764	9.10146e-13	4.06057e-11	FDR<0.01
g3228	65.534	2.57311	0.424504	2.03548e-10	6.47814e-09	FDR<0.01
g3231	32.9716	3.50436	1.19411	3.74335e-05	0.00044649	FDR<0.01
g3292	10.2326	2.6569	1.17708	0.000348849	0.00320322	FDR<0.01
g3294	30.9958	1.93196	0.789993	0.000345833	0.00318052	FDR<0.01
g3295	7.34099	2.33054	1.22316	0.000890622	0.00704363	FDR<0.01
g3296	23.1543	4.10814	0.994768	6.31783e-07	1.12747e-05	FDR<0.01
g3353	19.3323	1.64768	0.717873	0.000540702	0.00465067	FDR<0.01
g3380	57.1408	3.78952	0.750717	2.11677e-08	4.95849e-07	FDR<0.01
g3391	22.2784	1.72782	0.58328	8.22115e-05	0.000904017	FDR<0.01
g3431	45.9503	1.63576	0.540391	6.62994e-05	0.000751671	FDR<0.01
g3438	54.7602	2.11726	0.324845	7.08683e-12	2.83692e-10	FDR<0.01
g3460	144.278	2.68165	0.294153	1.73646e-20	1.46025e-18	FDR<0.01
g3469	21.6011	-1.58444	0.709683	0.000650338	0.00544932	FDR<0.01
g201	63.7084	-3.69984	0.550112	1.28095e-12	5.60788e-11	FDR<0.01
g3515	13.9918	-1.64067	0.734066	0.000634788	0.00535356	FDR<0.01
g3555	11.6821	3.00699	1.33081	0.000227829	0.00222481	FDR<0.01
g3609	773.003	3.06788	0.243199	3.45859e-37	9.18806e-35	FDR<0.01
g3627	32.3238	2.94011	0.799519	1.04352e-05	0.000142663	FDR<0.01
g3628	20.1323	2.73399	0.912833	7.11106e-05	0.000797709	FDR<0.01
g3678	52.7969	3.21429	0.847382	6.10542e-06	8.74587e-05	FDR<0.01
g230	22.6763	1.97621	0.62782	5.03324e-05	0.000583087	FDR<0.01
g3735	20.8718	-1.55275	0.374129	1.11152e-06	1.87213e-05	FDR<0.01
g3738	48.8128	3.07634	0.457655	2.77007e-12	1.17316e-10	FDR<0.01
g3787	984.758	4.14269	0.271648	6.82847e-54	6.6515e-51	FDR<0.01
g252	74.4104	1.99037	0.452143	5.60348e-07	1.01235e-05	FDR<0.01
g273	280.705	-1.76994	0.183154	2.55635e-23	2.5323e-21	FDR<0.01
g274	135.471	-2.12765	0.302004	1.99825e-13	9.38055e-12	FDR<0.01
g283	26.6982	-1.65674	0.633899	0.000226145	0.00221936	FDR<0.01
g311	93.8604	1.62082	0.3824	7.9816e-07	1.40086e-05	FDR<0.01
g327	34.1502	4.26254	0.998541	2.89939e-07	5.48397e-06	FDR<0.01
g334	123.549	2.95713	0.397138	1.74076e-14	8.73292e-13	FDR<0.01
g3831	129.141	3.79013	0.34777	8.63893e-29	1.188e-26	FDR<0.01
g3842	4.28773	-2.469	1.44426	0.000975894	0.0075991	FDR<0.01
g3843	121.51	-1.91726	0.419809	2.51325e-07	4.80022e-06	FDR<0.01
g3871	7.54391	2.63863	1.22133	0.000419777	0.00374277	FDR<0.01
g3907	1295.24	-2.50795	0.289683	9.95407e-19	7.36412e-17	FDR<0.01
g3921	45.2872	-2.61308	0.415107	4.95736e-11	1.74014e-09	FDR<0.01
g3926	23.7856	2.39053	0.874226	0.000153208	0.0015668	FDR<0.01
g3941	257.949	2.24554	0.261677	1.43419e-18	1.04777e-16	FDR<0.01
g393	21.3621	3.0061	1.06569	8.50055e-05	0.00092603	FDR<0.01
g395	68.4036	2.71304	0.438	9.45622e-11	3.18541e-09	FDR<0.01
g3958	87.0845	2.36707	0.329277	1.02359e-13	4.94409e-12	FDR<0.01
g4010	13.6585	1.83306	0.848479	0.000721076	0.00595244	FDR<0.01
g4013	7.67645	-2.06495	0.920539	0.000542306	0.00466104	FDR<0.01
g4016	53.3674	3.225	0.589209	4.77479e-09	1.22665e-07	FDR<0.01
g4057	22.8187	1.58854	0.523106	6.38725e-05	0.000726977	FDR<0.01
g4064	63.809	1.66009	0.854604	0.00132124	0.00970448	FDR<0.01
g4170	132.298	3.57374	0.356988	1.38732e-24	1.47422e-22	FDR<0.01
g4225	396.9	4.28879	0.285702	1.95652e-52	1.52465e-49	FDR<0.01
g4236	8.76759	2.44382	1.22535	0.00068163	0.00567491	FDR<0.01
g4268	59.6688	5.41726	1.05765	7.2505e-10	2.15652e-08	FDR<0.01
g4288	413.068	1.98157	0.218073	9.41588e-21	8.09281e-19	FDR<0.01
g4290	25.4917	2.54874	0.735596	2.18043e-05	0.000274941	FDR<0.01
g4310	154.757	-2.63042	0.315077	1.46168e-17	9.23542e-16	FDR<0.01
g4311	39.6436	-2.48884	0.433475	1.24675e-09	3.56316e-08	FDR<0.01
g4340	11.2248	-1.89541	0.503721	6.35493e-06	9.04785e-05	FDR<0.01
g4341	162.16	4.96463	0.483101	7.16728e-27	9.10634e-25	FDR<0.01
g4345	103.935	4.95451	1.02799	7.53238e-09	1.8894e-07	FDR<0.01
g4352	108.941	1.55932	0.258397	7.03318e-11	2.41087e-09	FDR<0.01
g4356	452.167	5.86488	0.582389	1.31532e-26	1.58503e-24	FDR<0.01
g4377	14.5271	2.16539	1.18253	0.00119364	0.00896114	FDR<0.01
g4385	63.1075	4.14618	0.63429	2.11621e-12	9.09426e-11	FDR<0.01
g4403	6.24617	2.62524	1.25951	0.000482127	0.00421825	FDR<0.01
g4409	364.243	2.10934	0.249364	3.18095e-18	2.23988e-16	FDR<0.01
g4427	55.8485	3.30804	1.14813	5.38869e-05	0.000621063	FDR<0.01
g4441	36.4083	-1.62504	0.473696	1.76145e-05	0.000228267	FDR<0.01
g4491	32.6806	4.36065	1.00433	1.83174e-07	3.61067e-06	FDR<0.01
g4502	34.3468	-2.37734	0.438185	6.4328e-09	1.62404e-07	FDR<0.01
g4532	74.7774	-1.93513	0.335648	5.41213e-10	1.66043e-08	FDR<0.01
g4576	28.5785	3.17716	0.731172	9.29186e-07	1.60432e-05	FDR<0.01
g4577	81.3028	3.68671	0.452811	3.16665e-17	1.94816e-15	FDR<0.01
g4606	1001.25	4.39767	0.276424	1.41386e-58	2.36094e-55	FDR<0.01
g4623	1393.32	4.35346	0.408577	4.4127e-28	5.92875e-26	FDR<0.01
g4653	15.4285	2.65929	1.16012	0.000326953	0.00303314	FDR<0.01
g4654	144.737	-1.50941	0.264098	4.59941e-10	1.4148e-08	FDR<0.01
g4686	20.1604	-2.18191	0.42434	2.25404e-08	5.26949e-07	FDR<0.01
g4703	32.8834	2.63416	0.534306	8.84804e-08	1.85682e-06	FDR<0.01
g4713	43.5568	4.57778	1.00278	4.87468e-08	1.07713e-06	FDR<0.01
g4714	35.9306	2.29082	0.816547	0.000132123	0.00137768	FDR<0.01
g4724	6.02479	2.69068	1.18138	0.000325202	0.00301929	FDR<0.01
g4763	21.0051	2.31241	0.79121	9.77992e-05	0.00105168	FDR<0.01
g4764	18.9414	3.62059	1.1165	1.67706e-05	0.000218056	FDR<0.01
g4781	233.334	3.63752	0.33255	7.0845e-29	9.97719e-27	FDR<0.01
g4782	11.5449	3.3493	1.0572	2.80711e-05	0.000344306	FDR<0.01
g4789	100.138	3.92669	0.473897	6.46226e-18	4.36632e-16	FDR<0.01
g4844	388.528	4.29685	0.299742	4.09503e-48	1.91467e-45	FDR<0.01
g4851	93.79	-2.22275	0.245794	2.31741e-20	1.92115e-18	FDR<0.01
g4857	103.748	2.34983	0.358882	8.1414e-12	3.24794e-10	FDR<0.01
g4870	34.1058	-1.99796	0.4793	1.48103e-06	2.42619e-05	FDR<0.01
g4885	104.016	-1.83933	0.367928	2.95422e-08	6.75771e-07	FDR<0.01
g4886	436.438	-2.43436	0.270913	5.14888e-20	4.20876e-18	FDR<0.01
g4890	88.5364	-1.88104	0.316807	1.80522e-10	5.813e-09	FDR<0.01
g4906	89.1275	3.33404	0.392466	2.67104e-18	1.90377e-16	FDR<0.01
g4950	23.1132	-1.65644	0.743677	0.000644573	0.00542435	FDR<0.01
g4958	65.4209	2.10163	0.436608	1.00884e-07	2.09828e-06	FDR<0.01
g4974	10.0729	-2.4318	0.609201	3.89791e-06	5.79678e-05	FDR<0.01
g5057	47.5494	2.35339	0.411001	1.21341e-09	3.47636e-08	FDR<0.01
g5090	102.889	-1.68373	0.305055	1.5762e-09	4.43957e-08	FDR<0.01
g5091	37.5368	-1.68128	0.330997	1.65408e-08	3.9298e-07	FDR<0.01
g458	18.9538	1.73309	0.815146	0.00081358	0.00653155	FDR<0.01
g5172	10.6429	2.49089	1.25042	0.000650245	0.00544932	FDR<0.01
g5193	29.4333	-1.89669	0.540945	1.55663e-05	0.000205831	FDR<0.01
g5257	23.4842	3.31663	1.0217	2.43259e-05	0.000303464	FDR<0.01
g5269	33.1203	2.79567	0.687225	3.07502e-06	4.63792e-05	FDR<0.01
g5270	20.9988	-1.52621	0.583082	0.00022684	0.00222072	FDR<0.01
g5336	86.0414	2.0078	0.350882	7.774e-10	2.2947e-08	FDR<0.01
g5343	96.5006	-1.57313	0.262968	9.74798e-11	3.25555e-09	FDR<0.01
g5357	30.2862	2.55552	0.725009	1.82662e-05	0.000235406	FDR<0.01
g5416	29.4604	1.77584	0.545213	3.32979e-05	0.000402086	FDR<0.01
g5428	109.812	3.29156	0.392348	6.91857e-18	4.64777e-16	FDR<0.01
g5478	71.8849	3.16677	0.51729	1.21506e-10	3.9894e-09	FDR<0.01
g5489	30.3537	1.50852	0.528278	0.000111882	0.00119013	FDR<0.01
g5490	181.176	2.72698	0.322336	5.71873e-18	3.88641e-16	FDR<0.01
g5495	152.482	-2.22791	0.292461	3.51172e-15	1.89164e-13	FDR<0.01
g5496	1033.38	-2.59383	0.166757	3.91395e-55	4.57502e-52	FDR<0.01
g5515	66.7057	4.35844	0.687112	4.98828e-12	2.03164e-10	FDR<0.01
g5534	37.4372	4.4844	0.977629	5.29503e-08	1.15906e-06	FDR<0.01
g5537	9.79153	3.01546	1.10874	0.000103109	0.0011037	FDR<0.01
g5541	69.6611	5.01408	0.996792	2.44369e-09	6.64285e-08	FDR<0.01
g5550	5.75894	-2.71219	1.40708	0.00053425	0.00460875	FDR<0.01
g5568	35.2063	3.63597	1.00561	6.46342e-06	9.19111e-05	FDR<0.01
g5580	21.3119	-2.174	0.618988	1.76081e-05	0.000228267	FDR<0.01
g5623	10.2313	2.85449	1.19814	0.0002275	0.00222345	FDR<0.01
g5624	15.6192	3.89493	1.0277	2.70711e-06	4.12561e-05	FDR<0.01
g516	29.7402	3.87311	0.950996	1.12369e-06	1.88719e-05	FDR<0.01
g5644	22.9363	-2.01713	0.42297	1.12247e-07	2.31403e-06	FDR<0.01
g5659	9.88201	-3.5661	1.04515	1.20782e-05	0.00016206	FDR<0.01
g5670	84.8721	2.61468	0.395281	6.37078e-12	2.55904e-10	FDR<0.01
g5702	57.5455	1.67104	0.776423	0.000778701	0.006321	FDR<0.01
g5706	18.2016	-2.10623	0.813642	0.000234333	0.0022807	FDR<0.01
g530	188.155	4.23276	0.454787	4.29887e-22	3.92574e-20	FDR<0.01
g5889	407.693	3.88462	0.350779	1.05582e-29	1.62388e-27	FDR<0.01
g5890	31.279	-1.97717	0.398151	4.15669e-08	9.29096e-07	FDR<0.01
g5901	41.1586	2.25637	0.517159	8.50427e-07	1.47926e-05	FDR<0.01
g5917	65.1956	-2.12585	0.320842	3.52853e-12	1.47304e-10	FDR<0.01
g5945	48.2888	2.02418	0.370812	3.46572e-09	9.12407e-08	FDR<0.01
g5961	19.5409	3.50361	1.04961	1.56818e-05	0.000206927	FDR<0.01
g5972	285.921	-1.89952	0.305155	3.18883e-11	1.14338e-09	FDR<0.01
g5985	25.9354	-2.44643	0.514847	1.84322e-07	3.62716e-06	FDR<0.01
g6036	646.819	4.36788	0.289967	7.67611e-53	6.409e-50	FDR<0.01
g14	15.1351	2.33056	0.859293	0.000164628	0.00166609	FDR<0.01
g29	462.885	3.08491	0.239443	1.08205e-38	3.32843e-36	FDR<0.01
g40	59.6089	-1.67754	0.569605	8.58442e-05	0.000932558	FDR<0.01
g61	13.3363	1.75227	0.904722	0.00127811	0.00943765	FDR<0.01
g69	10.0963	2.36378	1.22984	0.000836555	0.00667018	FDR<0.01
g83	33.5832	4.63716	1.02713	5.39268e-08	1.17823e-06	FDR<0.01
g37	50.3524	1.84739	0.670846	0.000152984	0.00156614	FDR<0.01
g91	17.4753	3.36227	1.04753	2.51523e-05	0.000313105	FDR<0.01
g570	176.314	-1.55254	0.174394	2.60183e-20	2.14175e-18	FDR<0.01
g577	218.529	-2.9334	0.313524	1.70554e-21	1.52183e-19	FDR<0.01
g578	1050.91	-3.03446	0.214082	2.73288e-46	1.18314e-43	FDR<0.01
g608	9.11027	3.07826	1.22509	0.000139916	0.0014486	FDR<0.01
g609	41.9121	4.35265	0.975821	1.15336e-07	2.37217e-06	FDR<0.01
g6145	23.1742	1.8315	0.640877	0.000113792	0.00120591	FDR<0.01
g6165	413.088	-3.42151	0.231967	4.05401e-50	2.49407e-47	FDR<0.01
g6167	309.166	3.33857	0.25865	5.92207e-39	1.87089e-36	FDR<0.01
g6171	49.1581	2.23484	0.525013	1.2832e-06	2.13059e-05	FDR<0.01
g6179	28.494	-2.5066	0.42733	6.20817e-10	1.86548e-08	FDR<0.01
g6205	17.9292	2.424	0.666654	1.28557e-05	0.000171737	FDR<0.01
g6224	56.6928	-1.52284	0.31334	4.43323e-08	9.87047e-07	FDR<0.01
g6237	23.7991	3.55521	1.02041	1.02009e-05	0.000139786	FDR<0.01
g6275	46.3606	-1.5702	0.398308	2.60309e-06	3.99312e-05	FDR<0.01
g6277	12.6303	-1.74125	0.673719	0.000244148	0.00236442	FDR<0.01
g6317	7.02646	2.19201	1.24444	0.00130953	0.00964528	FDR<0.01
g6347	494.051	-1.61809	0.247424	2.90193e-12	1.22457e-10	FDR<0.01
g6384	42.9104	2.25059	0.540424	1.86291e-06	2.96669e-05	FDR<0.01
g6399	429.244	3.6689	0.325868	1.87798e-30	3.13595e-28	FDR<0.01
g6403	91.5237	-2.9363	0.345244	3.59445e-18	2.5159e-16	FDR<0.01
g6415	38.1491	5.01672	0.995689	2.33462e-09	6.39097e-08	FDR<0.01
g6531	26.4241	1.58708	0.640863	0.000335004	0.0030931	FDR<0.01
g6573	8.65715	3.64741	1.12138	1.57977e-05	0.000207249	FDR<0.01
g6574	31.3256	4.72731	1.01607	2.49868e-08	5.79505e-07	FDR<0.01
g6622	98.9025	2.54021	0.47908	1.37303e-08	3.30233e-07	FDR<0.01
g6636	15.7615	2.06756	0.83968	0.000322488	0.00300124	FDR<0.01
g6637	6.55147	2.38565	1.28653	0.000909197	0.00715182	FDR<0.01
g648	37.2932	2.04914	0.422485	7.96366e-08	1.67725e-06	FDR<0.01
g709	549.014	2.9209	0.361799	1.33084e-16	7.93685e-15	FDR<0.01
g718	204.985	-1.99559	0.335019	1.93294e-10	6.19018e-09	FDR<0.01
g6638	59.0423	3.70037	0.61136	9.66814e-11	3.23813e-09	FDR<0.01
g6639	32.285	-3.03022	0.379872	2.69208e-16	1.56556e-14	FDR<0.01
g6656	41.5718	3.38575	0.608258	2.45235e-09	6.65093e-08	FDR<0.01
g6669	7.96584	2.67887	1.24172	0.00040344	0.00362476	FDR<0.01
g6720	1481.9	1.51578	0.135458	2.18063e-30	3.54799e-28	FDR<0.01
g6730	730.395	-1.90167	0.152278	7.14662e-37	1.81602e-34	FDR<0.01
g6743	274.569	6.28482	1.00983	3.77329e-13	1.73645e-11	FDR<0.01
g6750	122.043	1.67163	0.404161	1.26683e-06	2.1124e-05	FDR<0.01
g6752	64.8184	2.76906	0.493524	2.82242e-09	7.60168e-08	FDR<0.01
g6799	68.7154	3.58	0.563066	1.72153e-11	6.51228e-10	FDR<0.01
g6825	38.0215	4.27346	0.96517	1.52265e-07	3.05812e-06	FDR<0.01
g6878	69.2491	1.65797	0.491418	2.16383e-05	0.000273438	FDR<0.01
g6880	85.3791	4.2901	0.832919	5.38039e-09	1.3672e-07	FDR<0.01
g6882	65.7914	3.8657	0.653028	1.65231e-10	5.33532e-09	FDR<0.01
g6922	104.597	-2.67639	0.440705	1.96417e-10	6.27299e-09	FDR<0.01
g6936	14.1625	-2.17891	0.588166	9.38356e-06	0.000129651	FDR<0.01
g6990	48.1445	2.72689	0.480011	1.91321e-09	5.31129e-08	FDR<0.01
g7019	58.4482	-1.70486	0.371976	1.86962e-07	3.66678e-06	FDR<0.01
g7066	14.9722	2.81037	0.919243	5.86645e-05	0.000672943	FDR<0.01
g7067	65.8654	2.60915	0.404067	1.7716e-11	6.65858e-10	FDR<0.01
g7068	173.432	5.3339	0.737734	1.76413e-15	9.54672e-14	FDR<0.01
g7069	51.3003	4.19617	0.95753	2.09564e-07	4.06909e-06	FDR<0.01
g7073	63.7215	4.36453	0.818815	1.84673e-09	5.13961e-08	FDR<0.01
g7095	11.5304	4.09921	1.12416	2.94888e-06	4.46495e-05	FDR<0.01
g7113	30.3436	-2.10228	0.401617	1.26967e-08	3.07272e-07	FDR<0.01
g7115	30.8216	-1.97382	0.415648	1.16992e-07	2.39495e-06	FDR<0.01
g7121	537.472	-1.94152	0.349534	1.80894e-09	5.04647e-08	FDR<0.01
g7163	15.9499	2.38665	1.19851	0.00072639	0.00598363	FDR<0.01
g7204	43.9187	2.91493	0.679264	1.31596e-06	2.16957e-05	FDR<0.01
g7210	45.2529	1.64442	0.431055	4.42591e-06	6.50747e-05	FDR<0.01
g7213	8.31504	3.86065	1.03686	3.46917e-06	5.19886e-05	FDR<0.01
g7232	75.0893	3.68509	0.601277	6.21602e-11	2.15698e-09	FDR<0.01
g7257	16.7465	-2.28094	0.743794	6.69316e-05	0.000756196	FDR<0.01
g7281	19.9108	3.01018	1.049	7.65199e-05	0.000851038	FDR<0.01
g7283	63.322	5.46497	1.03461	2.92791e-10	9.2001e-09	FDR<0.01
g7284	35.5368	4.59698	1.02811	6.98203e-08	1.49201e-06	FDR<0.01
g7309	13.5794	3.26332	1.07008	4.02056e-05	0.00047712	FDR<0.01
g7314	36.9054	2.86704	0.646478	7.61696e-07	1.34291e-05	FDR<0.01
g7315	211.248	3.38539	0.332724	3.40055e-25	3.68047e-23	FDR<0.01
g7351	20.7327	2.47093	0.88656	0.00013139	0.00137127	FDR<0.01
g7362	39.3738	3.73787	1.02893	5.36356e-06	7.78816e-05	FDR<0.01
g7371	5.84213	-2.27005	0.861851	0.000202132	0.00200741	FDR<0.01
g7463	161.123	2.95073	0.328866	5.82159e-20	4.69301e-18	FDR<0.01
g7480	27.1677	1.56646	0.488764	3.70599e-05	0.000442486	FDR<0.01
g7488	13.9595	3.57978	1.04316	1.12967e-05	0.000153365	FDR<0.01
g7504	45.5109	3.1804	0.725037	7.89647e-07	1.388e-05	FDR<0.01
g7548	22.1366	-2.18313	0.460738	1.56542e-07	3.1279e-06	FDR<0.01
g7563	89.446	4.07156	0.562434	1.83408e-14	9.16176e-13	FDR<0.01
g7564	30.3237	2.17413	0.631449	2.18981e-05	0.000275826	FDR<0.01
g7565	18.6424	2.4896	1.13422	0.000457267	0.00404312	FDR<0.01
g7569	134.884	4.50758	0.469231	1.45933e-23	1.47052e-21	FDR<0.01
g799	62.9279	1.89923	0.412938	2.1287e-07	4.11662e-06	FDR<0.01
g805	279.489	1.58117	0.303435	7.72647e-09	1.93393e-07	FDR<0.01
g7617	12.4715	4.42801	1.16368	1.04608e-06	1.77728e-05	FDR<0.01
g7638	81.9362	1.55169	0.372937	1.06381e-06	1.80478e-05	FDR<0.01
g7655	34.1503	1.52319	0.544799	0.000133946	0.00139421	FDR<0.01
g7656	352.435	3.18017	0.309132	1.36308e-25	1.5469e-23	FDR<0.01
g7671	15.7136	1.6186	0.739209	0.000719872	0.0059467	FDR<0.01
g7695	43.6302	2.67207	0.422507	4.19009e-11	1.4797e-09	FDR<0.01
g7720	116.851	5.60379	0.975223	1.80728e-11	6.74931e-10	FDR<0.01
g811	18.2615	2.88047	1.12046	0.000157412	0.00160374	FDR<0.01
g7759	63.527	1.50123	0.477837	4.52675e-05	0.000530724	FDR<0.01
g7773	742.908	-2.3292	0.249238	1.67662e-21	1.50754e-19	FDR<0.01
g7791	212.757	3.46991	0.307141	1.62165e-30	2.74716e-28	FDR<0.01
g843	9.68218	2.27432	1.22516	0.00102523	0.00789977	FDR<0.01
g7799	33.5359	2.32758	0.483894	1.29541e-07	2.61839e-06	FDR<0.01
g7814	31.1779	1.86996	0.454029	1.60445e-06	2.59756e-05	FDR<0.01
g7815	10.6813	2.75437	1.15761	0.000254347	0.00244898	FDR<0.01
g7818	36.7248	2.97465	0.613882	1.26865e-07	2.57866e-06	FDR<0.01
g7823	22.7492	2.22592	1.16073	0.000964463	0.00752075	FDR<0.01
g7824	455.645	7.45014	0.976715	8.23697e-18	5.4091e-16	FDR<0.01
g7825	248.819	4.0402	0.490871	8.39303e-18	5.48079e-16	FDR<0.01
g7827	69.5275	3.83671	0.957932	1.49238e-06	2.43637e-05	FDR<0.01
g7829	239.183	3.78138	0.478494	1.89105e-16	1.11639e-14	FDR<0.01
g7830	1247.66	8.44436	0.97305	8.38001e-22	7.59333e-20	FDR<0.01
g7831	21.5561	3.06765	1.08607	7.9335e-05	0.000878169	FDR<0.01
g7834	31.4759	1.95058	0.509113	5.16161e-06	7.51359e-05	FDR<0.01
g7878	9.54837	2.72263	1.15689	0.000275133	0.00262105	FDR<0.01
g7892	8.57591	2.96302	1.12427	0.000128034	0.00134223	FDR<0.01
g7947	50.4639	3.05042	0.523955	7.84347e-10	2.30358e-08	FDR<0.01
g7983	78.5425	2.08517	0.296084	1.88432e-13	8.88136e-12	FDR<0.01
g7984	303.05	3.69477	0.291709	7.97704e-38	2.22009e-35	FDR<0.01
g8035	68.9295	3.39961	0.480558	1.7269e-13	8.23907e-12	FDR<0.01
g8055	96.666	2.03159	0.309451	4.47347e-12	1.84121e-10	FDR<0.01
g8075	81.6426	2.3335	0.377646	8.23803e-11	2.80741e-09	FDR<0.01
g8178	77.6239	2.02776	0.447161	3.28598e-07	6.1653e-06	FDR<0.01
g8201	34.5766	4.92882	1.04524	1.27657e-08	3.08303e-07	FDR<0.01
g8220	1136.3	3.44968	0.204008	4.89678e-65	1.14477e-61	FDR<0.01
g8223	82.2552	1.85434	0.31642	2.74347e-10	8.64377e-09	FDR<0.01
g8237	11.7547	3.37725	1.08714	3.1119e-05	0.000378512	FDR<0.01
g8245	8.64001	-1.68064	0.817202	0.000987727	0.00766128	FDR<0.01
g8272	23.2798	3.35562	1.04764	2.5738e-05	0.000319715	FDR<0.01
g8273	38.5108	2.65883	0.622895	1.48199e-06	2.42619e-05	FDR<0.01
g8304	55.8519	1.95712	0.640191	6.54826e-05	0.000743132	FDR<0.01
g8340	32.4758	-1.88465	0.524697	1.15429e-05	0.000155982	FDR<0.01
g8375	67.1932	3.48947	0.550367	2.18211e-11	8.09734e-10	FDR<0.01
g8385	6795.45	3.98928	0.263121	3.48233e-53	3.13115e-50	FDR<0.01
g8392	27.9757	-2.1905	0.478744	3.26429e-07	6.13445e-06	FDR<0.01
g8411	133.756	5.6252	0.701136	2.41191e-18	1.75111e-16	FDR<0.01
g8438	149.77	3.78834	0.414627	4.595e-21	3.97859e-19	FDR<0.01
g8450	73.9902	2.51037	0.370254	2.00766e-12	8.65962e-11	FDR<0.01
g8470	56.2344	2.58702	0.367992	3.73257e-13	1.7245e-11	FDR<0.01
g8479	96.8372	-2.10708	0.218704	7.1898e-23	6.88866e-21	FDR<0.01
g8514	72.097	-1.54966	0.419572	6.68779e-06	9.45268e-05	FDR<0.01
g8538	37.8146	4.99558	1.0541	1.00775e-08	2.47992e-07	FDR<0.01
g853	18.0783	2.65833	1.1034	0.000263295	0.00252474	FDR<0.01
g8560	186	3.72088	0.342411	1.3659e-28	1.85652e-26	FDR<0.01
g8573	32.195	2.82851	1.09764	0.000163541	0.0016594	FDR<0.01
g8577	5.03757	2.92387	1.1843	0.000181168	0.00182244	FDR<0.01
g8616	106.147	2.69353	0.519642	2.63415e-08	6.07309e-07	FDR<0.01
g8653	62.2779	5.36692	0.99482	1.92572e-10	6.18399e-09	FDR<0.01
g8676	13.9081	3.79201	1.03545	4.57212e-06	6.70559e-05	FDR<0.01
g8677	43.7968	3.7688	0.723818	9.87431e-09	2.43504e-07	FDR<0.01
g897	17.8855	2.82417	1.16228	0.00021624	0.00213482	FDR<0.01
g916	6.8022	-2.81008	1.34788	0.000381125	0.00345883	FDR<0.01
g8698	15.1768	3.36886	1.0425	2.37343e-05	0.0002964	FDR<0.01
g8740	119.747	4.25987	0.476515	1.20219e-20	1.02572e-18	FDR<0.01
g8810	201.699	2.96038	0.261478	2.18544e-30	3.54799e-28	FDR<0.01
g8830	183.955	2.18731	0.279542	6.60815e-16	3.71359e-14	FDR<0.01
g8867	251.049	3.63857	0.316217	1.15134e-31	2.10281e-29	FDR<0.01
g8868	31.6319	2.32281	0.662147	1.87561e-05	0.000240923	FDR<0.01
g8881	4.32623	-1.84367	0.945262	0.00117956	0.0088897	FDR<0.01
g8941	41.5267	2.99941	0.614631	1.07231e-07	2.21844e-06	FDR<0.01
g8942	28.8427	2.04452	0.856766	0.000390054	0.00352819	FDR<0.01
g8946	31.4298	1.51117	0.49191	5.67536e-05	0.000651662	FDR<0.01
g8981	35.7621	1.80311	0.690571	0.000226554	0.00221978	FDR<0.01
g9003	20.7783	2.73972	0.788811	2.05163e-05	0.000261236	FDR<0.01
g9034	762.984	3.74834	0.274021	1.09634e-43	4.00471e-41	FDR<0.01
g9057	626.881	2.83033	0.275957	2.50408e-25	2.76134e-23	FDR<0.01
g9058	192.679	4.54639	0.441429	1.29522e-26	1.57706e-24	FDR<0.01
g9059	317.748	3.35115	0.272894	1.64856e-35	3.85399e-33	FDR<0.01
g9071	40.2584	2.05933	0.502777	2.08381e-06	3.26511e-05	FDR<0.01
g9089	22.9667	-1.54868	0.709809	0.000753497	0.00616225	FDR<0.01
g9099	17.2824	-1.62957	0.512501	4.07799e-05	0.000482466	FDR<0.01
g9156	376.575	1.7453	0.788159	0.000648887	0.00544932	FDR<0.01
g9167	25.9288	2.01683	0.674327	8.03076e-05	0.000887255	FDR<0.01
g9180	43.9751	2.9957	0.524774	1.54173e-09	4.3635e-08	FDR<0.01
g9189	59.6405	-1.81103	0.370015	4.78889e-08	1.06018e-06	FDR<0.01
g936	18.4552	2.00895	1.03745	0.0011011	0.00839036	FDR<0.01
g937	52.7074	3.41486	0.632157	5.76273e-09	1.46118e-07	FDR<0.01
g9278	49.2013	2.94184	0.496355	4.51294e-10	1.39187e-08	FDR<0.01
g9314	98.131	2.3176	0.393302	4.48846e-10	1.38798e-08	FDR<0.01
g9315	1045.07	3.44576	0.238192	2.51764e-48	1.27951e-45	FDR<0.01
g9367	192.308	3.32487	0.303299	8.39545e-29	1.16827e-26	FDR<0.01
g9381	18.5525	-3.04483	0.517462	5.48912e-10	1.67526e-08	FDR<0.01
g9457	36.2034	2.75089	0.699404	4.93253e-06	7.19805e-05	FDR<0.01
g9501	103.833	3.10605	0.478625	1.26017e-11	4.91003e-10	FDR<0.01
g9502	51.181	3.14293	1.01604	4.14234e-05	0.000488595	FDR<0.01
g9513	14.5799	-2.01662	0.655416	6.27291e-05	0.000714659	FDR<0.01
g9560	71.5052	3.31966	0.599939	3.15438e-09	8.41815e-08	FDR<0.01
g9572	14.5875	1.99871	0.875859	0.000507932	0.00441429	FDR<0.01
g9592	7.9315	-2.96884	0.972008	5.28243e-05	0.000610141	FDR<0.01
g9632	900.689	5.46416	0.317859	1.04702e-68	4.07955e-65	FDR<0.01
g9633	108.43	5.37624	1.01406	3.10363e-10	9.70008e-09	FDR<0.01
g9635	624.511	7.94325	1.00967	8.91818e-19	6.68235e-17	FDR<0.01
g9636	97.8507	5.31422	1.04543	1.06384e-09	3.0847e-08	FDR<0.01
g9637	122.604	5.05385	0.838759	9.3509e-12	3.71778e-10	FDR<0.01
g9650	8.12637	3.41679	1.10199	3.00219e-05	0.000365549	FDR<0.01
g9703	1441.88	-1.79309	0.226129	1.32674e-16	7.93685e-15	FDR<0.01
g9721	22.4297	-2.93355	0.457862	2.38877e-11	8.7806e-10	FDR<0.01
g9793	20.7245	2.00914	0.883795	0.000516626	0.00447746	FDR<0.01
g9813	55.2309	1.77729	0.544243	3.2421e-05	0.000393121	FDR<0.01
g9825	128.925	3.71701	0.484253	1.24923e-15	6.85552e-14	FDR<0.01
g9826	451.205	3.82091	0.527092	2.63424e-14	1.30473e-12	FDR<0.01
g9840	90.8342	3.62049	0.482247	5.25961e-15	2.78188e-13	FDR<0.01
g976	710.826	1.7307	0.222177	3.66846e-16	2.11234e-14	FDR<0.01
g1022	202.324	4.1016	0.403867	1.32693e-25	1.52064e-23	FDR<0.01
g1061	79.2075	2.81347	0.421767	4.45021e-12	1.83811e-10	FDR<0.01
g1083	63.1252	4.15348	0.571069	1.23085e-14	6.28273e-13	FDR<0.01
g9849	57.837	2.20638	0.418376	1.18535e-08	2.8926e-07	FDR<0.01
g9879	139.403	2.81716	0.265532	6.19125e-27	7.9527e-25	FDR<0.01
g9908	85.7641	2.74905	0.376298	5.30666e-14	2.58457e-12	FDR<0.01
g9911	16.3879	3.61707	1.02231	8.17305e-06	0.000113732	FDR<0.01
g9938	87.3667	1.75224	0.374728	1.27448e-07	2.58188e-06	FDR<0.01
g9948	91.6698	3.55553	0.557392	1.5594e-11	5.9568e-10	FDR<0.01
g9970	72.1159	2.97069	0.393694	8.15209e-15	4.19779e-13	FDR<0.01
g9974	86.2727	-1.59917	0.270172	1.44999e-10	4.70802e-09	FDR<0.01
g9981	16.8555	-2.2296	0.496477	4.87849e-07	8.95206e-06	FDR<0.01
g9983	32.1937	2.39551	0.466791	2.94744e-08	6.75543e-07	FDR<0.01
g9997	16.2544	2.25303	0.75672	8.5086e-05	0.000926043	FDR<0.01
g9998	68.4108	2.75156	0.431626	3.06518e-11	1.10583e-09	FDR<0.01
g10036	511.293	-1.77927	0.201128	5.40852e-20	4.39029e-18	FDR<0.01
g10076	33.7668	-1.98845	0.379816	1.08093e-08	2.65441e-07	FDR<0.01
g10078	25.5449	3.12488	0.755849	2.10858e-06	3.2863e-05	FDR<0.01
g10102	1787.52	3.96567	0.283576	1.09617e-45	4.57613e-43	FDR<0.01
g10109	59.0797	2.20695	0.410104	6.74902e-09	1.7002e-07	FDR<0.01
g10135	36.9005	5.46737	0.995876	9.60994e-11	3.22789e-09	FDR<0.01
g10144	110.978	2.76075	0.329201	1.063e-17	6.86484e-16	FDR<0.01
g10152	55.5122	2.81101	0.45618	1.14689e-10	3.77632e-09	FDR<0.01
g10182	26.8913	1.9343	0.719621	0.000183806	0.0018458	FDR<0.01
g10184	183.944	-2.61814	0.30088	7.09066e-19	5.41717e-17	FDR<0.01
g10190	186.058	3.01706	0.268315	5.00958e-30	7.91311e-28	FDR<0.01
g10198	459.499	-2.00973	0.34849	6.02688e-10	1.82037e-08	FDR<0.01
g10202	221.959	1.66634	0.256929	4.32348e-12	1.7921e-10	FDR<0.01
g1169	104.991	-2.52342	0.450958	2.86708e-09	7.68654e-08	FDR<0.01
g10238	14.0369	-1.84805	0.592961	5.30804e-05	0.000612495	FDR<0.01
g10253	51.6432	2.40584	0.437236	4.37289e-09	1.13588e-07	FDR<0.01
g10254	10.2927	2.44602	1.20409	0.000638762	0.00538319	FDR<0.01
g10303	21.8024	4.57062	1.01601	6.55084e-08	1.41018e-06	FDR<0.01
g10312	71.4499	2.82544	0.483955	7.81693e-10	2.30156e-08	FDR<0.01
g10316	39.3555	3.94533	0.673111	2.03949e-10	6.47814e-09	FDR<0.01
g10337	8.32769	2.26069	1.24295	0.00110695	0.00841841	FDR<0.01
g10374	146.785	2.76946	0.94238	7.94131e-05	0.000878202	FDR<0.01
g10412	73.8902	-1.9597	0.468913	1.36802e-06	2.24906e-05	FDR<0.01
g10413	7.73953	2.41067	1.29011	0.000863926	0.00686035	FDR<0.01
g10414	155.701	3.19514	0.328872	4.27263e-23	4.19687e-21	FDR<0.01
g10418	54.7387	2.55064	0.545873	2.75752e-07	5.24108e-06	FDR<0.01
g10445	12.2596	3.00579	1.1331	0.00011846	0.00124858	FDR<0.01
g10478	85.6106	3.03348	0.676708	5.89954e-07	1.06255e-05	FDR<0.01
g10486	235.796	-2.46162	0.498623	7.93867e-08	1.675e-06	FDR<0.01
g10527	351.394	3.47734	0.294148	3.60221e-33	7.13666e-31	FDR<0.01
g10540	14.7224	-2.16943	0.801859	0.000173138	0.00174768	FDR<0.01
g10573	12.9752	-2.77962	0.851857	3.57332e-05	0.000428396	FDR<0.01
g10629	23.3252	4.79623	1.025	1.94206e-08	4.57677e-07	FDR<0.01
g10634	4.31656	-2.88308	1.15571	0.000180841	0.00182072	FDR<0.01
g10636	134.124	1.97218	0.28397	3.02743e-13	1.40986e-11	FDR<0.01
g10637	89.5931	3.34381	0.425756	5.23155e-16	2.96852e-14	FDR<0.01
g10642	98.0327	2.88118	0.462304	7.32458e-11	2.50342e-09	FDR<0.01
g10658	75.9299	3.1545	0.711702	6.71282e-07	1.19431e-05	FDR<0.01
g10666	388.701	-2.14954	0.168233	3.39517e-38	9.67954e-36	FDR<0.01
g10670	363.076	-1.59725	0.265931	8.54694e-11	2.90422e-09	FDR<0.01
g10680	13.8054	1.76092	0.882189	0.00110526	0.00841103	FDR<0.01
g10749	20.0747	1.87589	0.93233	0.0010067	0.00778261	FDR<0.01
g10753	65.1953	2.33494	0.415137	2.09908e-09	5.77322e-08	FDR<0.01
g10808	59.9281	3.0325	0.577331	1.73615e-08	4.1164e-07	FDR<0.01
g10870	26.6914	-1.52007	0.375381	1.65827e-06	2.67359e-05	FDR<0.01
g10916	32.6251	1.93515	0.7722	0.000296264	0.00279051	FDR<0.01
g10925	20.2088	-1.50598	0.765232	0.00134073	0.0098256	FDR<0.01
g10968	639.874	-1.89917	0.425203	3.84455e-07	7.17874e-06	FDR<0.01
g10971	42.3336	3.05049	0.86758	1.55138e-05	0.000205368	FDR<0.01
g10977	29.6835	2.93565	0.539599	6.84469e-09	1.72059e-07	FDR<0.01
g10988	51.4531	3.35762	0.586881	1.06615e-09	3.0847e-08	FDR<0.01
g10989	11.1408	2.63449	1.21101	0.000411171	0.00367936	FDR<0.01
g11024	32.5728	4.80601	0.993143	9.1647e-09	2.27444e-07	FDR<0.01
g11032	8.50145	-1.79851	0.861295	0.000870958	0.0069068	FDR<0.01
g11036	37.6783	1.65654	0.509408	3.24645e-05	0.000393241	FDR<0.01
g11042	7.70201	2.54179	1.26622	0.000599075	0.00508539	FDR<0.01
g11073	33.3841	1.57727	0.716439	0.00070776	0.00586322	FDR<0.01
g11097	75.5355	4.33214	0.65646	9.86002e-13	4.3492e-11	FDR<0.01
g11118	69.8086	1.5077	0.447873	2.13174e-05	0.000270552	FDR<0.01
g11192	19.369	2.82353	1.09599	0.000164513	0.00166609	FDR<0.01
g11196	262.753	2.15626	0.260104	1.44517e-17	9.18079e-16	FDR<0.01
g11266	331.072	-2.44634	0.214662	9.98372e-31	1.71617e-28	FDR<0.01
g11322	55.0499	2.34283	0.567239	2.25142e-06	3.49494e-05	FDR<0.01
g11331	183.999	-1.66335	0.251244	1.75665e-12	7.60498e-11	FDR<0.01
g11339	41.5457	-1.74524	0.432527	2.01408e-06	3.16432e-05	FDR<0.01
g11361	21.4864	-1.78826	0.545526	3.12848e-05	0.000380134	FDR<0.01
g11367	41.2857	4.00344	0.864938	1.04497e-07	2.16957e-06	FDR<0.01
g11371	11.1604	4.32122	0.999509	2.1156e-07	4.10103e-06	FDR<0.01
g11381	22.0614	1.98906	0.628734	4.8191e-05	0.000559945	FDR<0.01
g11384	28.4101	-4.15033	0.756627	1.19555e-09	3.44206e-08	FDR<0.01
g11402	202.51	-1.84404	0.45111	1.77288e-06	2.84659e-05	FDR<0.01
g11420	39.0307	3.17503	0.542978	6.1755e-10	1.86045e-08	FDR<0.01
g11426	195.563	2.26714	0.22621	2.11586e-24	2.22813e-22	FDR<0.01
g11527	17.9118	3.46344	1.04952	1.80526e-05	0.000233168	FDR<0.01
g11552	50.898	-2.73206	0.548332	7.0227e-08	1.49251e-06	FDR<0.01
g11569	20.129	1.52208	0.751447	0.00114692	0.00867724	FDR<0.01
g11572	30.5717	2.3005	0.601539	6.63052e-06	9.39444e-05	FDR<0.01
g11583	22.9002	2.47789	1.06206	0.000353368	0.00323962	FDR<0.01
g11605	82.4103	4.53818	0.972683	3.38987e-08	7.69403e-07	FDR<0.01
g11623	19.689	-1.65921	0.529031	4.72066e-05	0.000550696	FDR<0.01
g11642	7.81775	-1.97249	0.96761	0.000901456	0.00711007	FDR<0.01
g11663	123.854	2.19359	0.422384	1.76212e-08	4.16953e-07	FDR<0.01
g11667	29.2338	3.19549	0.584781	5.14006e-09	1.31471e-07	FDR<0.01
g11682	45.0102	1.55187	0.520813	7.61612e-05	0.000847856	FDR<0.01
g11683	30.7719	4.27268	1.05755	6.50214e-07	1.15859e-05	FDR<0.01
g11684	83.3938	2.65637	0.526135	5.06057e-08	1.11399e-06	FDR<0.01
g11690	56.0428	2.24909	0.490774	3.34314e-07	6.26249e-06	FDR<0.01
g11710	55.5262	1.8217	0.443806	1.6244e-06	2.6226e-05	FDR<0.01
g11711	2133.31	2.78029	0.179435	9.51457e-55	1.01105e-51	FDR<0.01
g11752	40.8276	3.32305	0.786796	1.30153e-06	2.15796e-05	FDR<0.01
g11775	28.9876	2.97214	0.809397	1.04225e-05	0.000142656	FDR<0.01
g11817	62.8752	1.78053	0.496699	1.11065e-05	0.00015131	FDR<0.01
g11826	24.1971	2.32739	0.616067	7.85988e-06	0.000109897	FDR<0.01
g11863	19.8359	1.92071	0.728603	0.00021112	0.00208957	FDR<0.01
g11870	42.4438	-1.7224	0.431055	2.31201e-06	3.57948e-05	FDR<0.01
g11919	34.2176	4.04568	0.996327	8.92725e-07	1.54594e-05	FDR<0.01
g11920	23.5798	3.66514	1.0158	6.34648e-06	9.04683e-05	FDR<0.01
g11924	81.2715	2.39005	0.370543	1.59713e-11	6.0613e-10	FDR<0.01
g11925	761.08	5.02173	0.26301	2.16817e-83	1.26719e-79	FDR<0.01
g11939	26.8254	3.38452	1.0812	2.92842e-05	0.000358432	FDR<0.01
g12010	120.937	2.69587	0.458087	5.97395e-10	1.80905e-08	FDR<0.01
g12041	37.9515	1.74708	0.482083	9.47794e-06	0.0001308	FDR<0.01
g12078	74.6522	2.23191	0.418346	8.88019e-09	2.20852e-07	FDR<0.01
g12082	171.419	3.68963	0.335236	3.09138e-29	4.40673e-27	FDR<0.01
g12087	30.1159	2.75364	0.672221	2.79894e-06	4.25446e-05	FDR<0.01
g12130	201.93	3.10163	0.410976	7.31336e-15	3.79937e-13	FDR<0.01
g12131	11.2223	2.22935	1.25678	0.00123197	0.0091668	FDR<0.01
g12132	71.2259	3.36086	0.521105	1.27009e-11	4.93225e-10	FDR<0.01
g12136	388.589	-2.55113	0.246442	9.56265e-26	1.11778e-23	FDR<0.01
g12159	366.469	4.40258	0.328479	1.46173e-42	5.17762e-40	FDR<0.01
g12197	19.6784	2.10093	1.00195	0.000738057	0.00605839	FDR<0.01
g12199	62.318	2.52966	0.601977	1.85952e-06	2.96534e-05	FDR<0.01
g12215	48.2044	1.54657	0.479693	3.46771e-05	0.000417017	FDR<0.01
g12219	8.78528	2.8395	1.18224	0.000223629	0.00219848	FDR<0.01
g12259	19.5709	-3.14111	0.467749	2.74701e-12	1.16763e-10	FDR<0.01
g12277	57.4972	-2.11567	0.341907	5.76129e-11	2.01026e-09	FDR<0.01
g12325	724.785	4.11437	0.284981	1.31296e-48	6.97597e-46	FDR<0.01
g12377	23.4043	3.19491	0.745258	1.14555e-06	1.92114e-05	FDR<0.01
g12379	14.511	3.13014	1.1081	7.41956e-05	0.00082755	FDR<0.01
g12382	13.4009	4.75809	1.00422	1.60384e-08	3.82597e-07	FDR<0.01
g12388	62.5873	6.69711	1.10033	5.11494e-13	2.31739e-11	FDR<0.01
g12394	53.7289	-1.5773	0.494958	3.94146e-05	0.000468685	FDR<0.01
g12429	8.08935	-3.10504	1.25543	0.000144279	0.0014872	FDR<0.01
g12438	26.326	-1.88384	0.63446	8.32185e-05	0.000910806	FDR<0.01
g12439	58.8581	-1.99537	0.370477	4.92443e-09	1.26232e-07	FDR<0.01
g12447	22.7656	2.57443	0.700431	1.15264e-05	0.000155941	FDR<0.01
g12567	461.594	-1.84665	0.155965	1.72673e-33	3.51633e-31	FDR<0.01
g1211	7.67588	-2.43317	1.12082	0.000502264	0.00436828	FDR<0.01
g12610	19.3555	1.74774	0.704628	0.000323905	0.00300963	FDR<0.01
g12628	87.899	2.77594	0.321575	1.28961e-18	9.48069e-17	FDR<0.01
g12649	4.08145	-2.6489	1.39931	0.000610429	0.00517051	FDR<0.01
g12659	36.8644	3.49018	0.900964	3.60947e-06	5.39528e-05	FDR<0.01
g12670	7.32067	3.36972	1.0982	3.40922e-05	0.000410406	FDR<0.01
g12679	65.7661	3.36485	0.580318	6.80417e-10	2.02893e-08	FDR<0.01
g12764	6.98019	2.39254	1.23471	0.000790599	0.00639537	FDR<0.01
g12765	40.6752	3.51145	0.984625	8.66196e-06	0.000119822	FDR<0.01
g12836	107.69	4.47783	0.578582	1.93285e-16	1.13533e-14	FDR<0.01
g12838	54.2816	3.4606	0.520985	3.15541e-12	1.32675e-10	FDR<0.01
g12921	127.806	-2.30629	0.247195	1.87794e-21	1.66297e-19	FDR<0.01
g12924	27.161	2.8657	0.687169	2.09664e-06	3.27228e-05	FDR<0.01
g12948	43.9424	3.1653	0.489721	1.4197e-11	5.4756e-10	FDR<0.01
g12965	83.4864	-1.59872	0.255311	1.74315e-11	6.57279e-10	FDR<0.01
g13002	31.7398	3.30519	1.12416	4.8115e-05	0.000559618	FDR<0.01
g13046	372.861	4.04975	0.323421	2.74292e-37	7.45627e-35	FDR<0.01
g13067	204.337	-2.70875	0.282846	2.29154e-22	2.12586e-20	FDR<0.01
g13075	18.1978	3.27736	1.06028	3.61675e-05	0.000433158	FDR<0.01
g13076	32.3309	3.16667	1.04655	4.69753e-05	0.000548546	FDR<0.01
g13086	75.444	4.06398	0.615281	1.56248e-12	6.78951e-11	FDR<0.01
g13142	105.369	-2.34597	0.446675	1.54083e-08	3.69074e-07	FDR<0.01
g13172	458.572	3.15342	0.26463	1.74478e-33	3.51633e-31	FDR<0.01
g13179	16.2514	-1.71783	0.601591	0.000112813	0.00119879	FDR<0.01
g13208	56.7244	3.51043	0.52643	2.48207e-12	1.06274e-10	FDR<0.01
g13228	93.8033	4.70572	0.867915	5.85752e-10	1.7784e-08	FDR<0.01
g13298	8.33633	3.13602	1.09767	6.91217e-05	0.000778385	FDR<0.01
g13325	35.4901	2.40373	0.466165	2.62618e-08	6.06667e-07	FDR<0.01
g13366	34.9165	2.06185	0.554203	8.29317e-06	0.000115266	FDR<0.01
g13386	1920.26	4.10149	0.237243	2.61424e-68	7.63945e-65	FDR<0.01
g13454	23.3792	3.11534	0.891676	1.57086e-05	0.000206927	FDR<0.01
g13455	129.009	2.62288	0.294457	1.14811e-19	9.19193e-18	FDR<0.01
g13465	20.9576	3.09715	0.706014	8.34521e-07	1.45602e-05	FDR<0.01
g13482	54.4396	2.12227	0.424128	4.15705e-08	9.29096e-07	FDR<0.01
g13518	306.238	3.02984	0.309609	2.5131e-23	2.51074e-21	FDR<0.01
g13555	783.709	-2.81569	0.2641	3.55354e-27	4.61526e-25	FDR<0.01
g13573	77.9684	1.83478	0.287333	1.03149e-11	4.08713e-10	FDR<0.01
g13646	216.636	4.68307	0.521394	3.59577e-21	3.13664e-19	FDR<0.01
g13682	37.8679	3.21419	1.02467	3.49449e-05	0.000419806	FDR<0.01
g13688	34.9799	2.63064	0.66213	4.33594e-06	6.39127e-05	FDR<0.01
g13750	331.954	4.80769	0.468787	1.21231e-26	1.50752e-24	FDR<0.01
g13773	9.9224	2.71499	1.16333	0.000287187	0.00271816	FDR<0.01
g1326	1856.64	-2.84182	0.229784	9.24895e-36	2.25231e-33	FDR<0.01
g1339	40.7635	2.94056	0.513781	1.45455e-09	4.13161e-08	FDR<0.01
g1353	80.2808	3.32668	0.419199	2.78009e-16	1.60873e-14	FDR<0.01
g1385	3.75053	-2.66683	1.39973	0.000586166	0.00499759	FDR<0.01
g1420	49.5959	1.62098	0.373068	5.05965e-07	9.25543e-06	FDR<0.01
g1471	62.581	3.36518	0.536977	4.0477e-11	1.43375e-09	FDR<0.01
g1486	57.4943	3.08425	0.433198	1.73592e-13	8.24844e-12	FDR<0.01
g1493	25.7319	1.50255	0.618512	0.000389979	0.00352819	FDR<0.01
g1515	378.452	3.34357	0.267393	1.01725e-36	2.52992e-34	FDR<0.01
g1517	46.9145	2.23238	0.500489	5.56314e-07	1.00818e-05	FDR<0.01
g13827	21.1188	-2.14482	0.910694	0.000405777	0.00364016	FDR<0.01
g13898	82.7303	3.88368	1.04121	3.28745e-06	4.9392e-05	FDR<0.01
g13900	283.146	6.38085	1.00863	1.76397e-13	8.34778e-12	FDR<0.01
g14001	341.295	-2.22261	0.18885	9.7561e-33	1.86949e-30	FDR<0.01
g14003	5.65527	2.36581	1.21432	0.000798758	0.00645244	FDR<0.01
g14036	24.53	1.58233	0.466661	1.99245e-05	0.00025447	FDR<0.01
g14070	229.853	3.19554	0.288493	2.75606e-29	3.97723e-27	FDR<0.01
g14159	15.4908	-1.64772	0.499823	2.79325e-05	0.000342965	FDR<0.01
g14161	11.915	-2.1063	0.703185	8.0388e-05	0.000887305	FDR<0.01
g14248	5.16155	2.46294	1.23713	0.000671784	0.00560891	FDR<0.01
g14283	113.54	6.38363	1.03002	3.89392e-13	1.78494e-11	FDR<0.01
g14300	19.0708	4.47514	0.984754	6.46698e-08	1.3947e-06	FDR<0.01
g14311	20.2901	3.68682	1.04646	7.73831e-06	0.000108327	FDR<0.01
g14354	8.62352	2.21725	1.27673	0.00132414	0.00971617	FDR<0.01
g14475	16.1455	2.9721	1.12582	0.000125764	0.00132081	FDR<0.01
g14484	16.2722	4.53252	0.998959	5.98321e-08	1.29514e-06	FDR<0.01
g1550	103.76	3.23883	0.581173	2.74821e-09	7.41889e-08	FDR<0.01
g1592	26.381	2.38995	0.741067	4.33548e-05	0.000510347	FDR<0.01
g14514	36.3639	2.7717	0.611798	5.23406e-07	9.53564e-06	FDR<0.01
g14546	36.3964	2.03366	0.47331	9.11273e-07	1.57572e-05	FDR<0.01
g14549	47.6817	4.0185	0.740044	2.03787e-09	5.61808e-08	FDR<0.01
g14694	23.3467	-2.17136	0.38622	1.74321e-09	4.87473e-08	FDR<0.01
g14735	184.962	-1.69046	0.226419	4.2692e-15	2.27866e-13	FDR<0.01
g14737	78.4805	-2.66452	0.339503	8.57605e-16	4.75097e-14	FDR<0.01
g14782	11.1944	3.27644	1.07014	3.85966e-05	0.000459425	FDR<0.01
g14794	145.355	5.17354	0.553368	4.65041e-23	4.49245e-21	FDR<0.01
g14841	129.677	2.83758	0.372881	5.33746e-15	2.81034e-13	FDR<0.01
g14943	206.655	3.27521	0.311814	1.26897e-26	1.56137e-24	FDR<0.01
g14944	89.046	3.2848	0.360735	1.25283e-20	1.06118e-18	FDR<0.01
g14981	50.1801	2.90714	0.47286	1.21842e-10	3.9894e-09	FDR<0.01
g14996	19.595	3.69075	1.02163	6.05449e-06	8.68355e-05	FDR<0.01
g14998	9.46202	-2.28615	0.89007	0.000234799	0.00228143	FDR<0.01
g15027	20.9254	2.30069	0.832746	0.000146635	0.00150749	FDR<0.01
g15032	38.2353	1.74512	0.551906	4.45986e-05	0.000523932	FDR<0.01
g15036	9.19714	2.9509	1.12735	0.000134141	0.00139499	FDR<0.01
g15063	17.9652	2.52317	1.14833	0.000441819	0.00390948	FDR<0.01
g15084	80.6669	-1.72569	0.492777	1.43801e-05	0.000191228	FDR<0.01
g15108	70.6611	2.15374	0.410371	1.26546e-08	3.06888e-07	FDR<0.01
g15111	1281.38	4.2921	0.294824	1.62574e-49	9.50165e-47	FDR<0.01
g15112	10.9341	-2.28081	0.540926	1.55533e-06	2.52503e-05	FDR<0.01
g15181	378.567	2.11025	0.365093	6.52754e-10	1.95642e-08	FDR<0.01
g15199	88.2657	4.49893	0.562593	2.39694e-17	1.49031e-15	FDR<0.01
g15228	42.8215	-1.76422	0.370254	8.49129e-08	1.78516e-06	FDR<0.01
g15242	78.6248	-2.44024	0.409104	3.31676e-10	1.03386e-08	FDR<0.01
g15243	149.743	-2.39557	0.287829	1.57044e-17	9.86928e-16	FDR<0.01
g15277	101.232	2.1241	0.320379	3.42283e-12	1.43403e-10	FDR<0.01
g15288	141.38	2.49677	0.274096	1.76041e-20	1.46981e-18	FDR<0.01
g15289	256.554	-2.93522	0.295637	6.58099e-24	6.74783e-22	FDR<0.01
g15335	36.4677	2.55784	0.519814	9.00703e-08	1.88342e-06	FDR<0.01
g15358	18.9407	-1.64459	0.702916	0.000480776	0.00420958	FDR<0.01
g15373	10.2376	2.2863	1.30136	0.00118377	0.00890417	FDR<0.01
g1605	21.7614	-1.62603	0.551528	8.44504e-05	0.000920841	FDR<0.01
g15408	18.4246	2.36646	1.02606	0.000403054	0.00362408	FDR<0.01
g15439	9.89282	-2.92588	0.842749	1.89698e-05	0.0002434	FDR<0.01
g15440	33.7768	-2.36386	0.387639	1.39411e-10	4.53921e-09	FDR<0.01
g15453	47.9888	5.4084	0.997028	1.52324e-10	4.93216e-09	FDR<0.01
g15456	21.4274	-1.60443	0.502167	3.8572e-05	0.000459425	FDR<0.01
g15460	54.7106	-1.86581	0.403727	1.85295e-07	3.6402e-06	FDR<0.01
g15484	8.57134	2.81037	1.15368	0.000216906	0.00213959	FDR<0.01
g15516	10.8885	2.71856	1.17278	0.000294301	0.00277874	FDR<0.01
g15523	134.99	3.19163	0.448474	1.61182e-13	7.72153e-12	FDR<0.01
g15607	39.9267	1.76269	0.726474	0.000373297	0.00340099	FDR<0.01
g15633	47.6484	2.69716	0.733667	1.13799e-05	0.000154136	FDR<0.01
g15646	41.9011	-1.84466	0.382726	7.14981e-08	1.51677e-06	FDR<0.01
g15695	110.445	4.90821	0.953642	1.67175e-09	4.68611e-08	FDR<0.01
g15699	192.365	-2.66177	0.306617	8.5329e-19	6.43491e-17	FDR<0.01
g15715	43.9703	4.49261	0.734354	1.58343e-11	6.02888e-10	FDR<0.01
g15781	41.4801	3.19507	0.862359	8.09348e-06	0.000112759	FDR<0.01
g15828	6.90028	2.89537	1.19217	0.000200652	0.0019961	FDR<0.01
g15839	13.9408	3.0955	1.06365	6.4644e-05	0.000735042	FDR<0.01
g15862	13.6843	-1.65878	0.795429	0.000927005	0.00725902	FDR<0.01
g1630	45.8406	3.9858	0.650176	3.76957e-11	1.33929e-09	FDR<0.01
g15887	174.152	-1.64705	0.313321	6.36993e-09	1.61165e-07	FDR<0.01
g15906	47.8207	-2.2182	0.324394	9.80686e-13	4.34213e-11	FDR<0.01
g15907	165.556	-2.20935	0.256319	9.69634e-19	7.21914e-17	FDR<0.01
g1637	345.716	3.46724	0.283432	2.51921e-35	5.77393e-33	FDR<0.01
g1638	39.0446	2.80844	0.652006	1.27059e-06	2.11565e-05	FDR<0.01
g16098	228.723	3.25844	0.313879	4.69943e-26	5.54865e-24	FDR<0.01
g16117	22.4354	1.59258	0.612333	0.000235756	0.00228883	FDR<0.01
g16124	7.88627	3.15364	1.24802	0.000124024	0.00130488	FDR<0.01
g16125	283.194	4.18531	0.291342	3.25361e-48	1.58465e-45	FDR<0.01
g16298	35.9361	4.14052	0.823535	1.30355e-08	3.1417e-07	FDR<0.01
g16303	32.4944	2.254	0.499863	4.60851e-07	8.52356e-06	FDR<0.01
g16328	22.8051	2.29993	0.983963	0.000392622	0.0035439	FDR<0.01
g16330	94.323	3.96584	0.732041	2.38647e-09	6.51762e-08	FDR<0.01
g16331	16.2212	3.42767	1.08109	2.54104e-05	0.000315981	FDR<0.01
g16449	22.872	-1.53151	0.532153	0.000104331	0.00111576	FDR<0.01
g16474	125.017	1.75762	0.338324	9.84656e-09	2.43504e-07	FDR<0.01
g16506	50.4001	2.41078	0.542968	6.90341e-07	1.22449e-05	FDR<0.01
g16515	24.5269	2.65689	0.590456	5.9111e-07	1.063e-05	FDR<0.01
g16523	29.2287	3.38352	0.996673	1.57288e-05	0.000206927	FDR<0.01
g16674	41.2201	-3.17719	0.481962	6.05176e-12	2.45622e-10	FDR<0.01
g16745	45.9527	3.31016	0.644961	2.56731e-08	5.94244e-07	FDR<0.01
g16780	62.1404	1.78123	0.386556	1.7981e-07	3.55033e-06	FDR<0.01
g16821	11.6883	2.37313	1.22221	0.000801637	0.00646314	FDR<0.01
g16822	22.341	2.11677	0.541526	4.40582e-06	6.48611e-05	FDR<0.01
g16864	32.7835	4.689	1.00216	2.39329e-08	5.57275e-07	FDR<0.01
g16865	12.0065	3.22011	1.07679	4.78637e-05	0.000557806	FDR<0.01
g16904	65.3267	-1.58096	0.374433	8.34574e-07	1.45602e-05	FDR<0.01
g16964	35.8524	-3.44113	0.564078	1.03526e-10	3.43784e-09	FDR<0.01
g16973	17.9532	1.58601	0.775768	0.00106054	0.00811831	FDR<0.01
g16984	23.04	2.06568	0.60287	2.20657e-05	0.000277638	FDR<0.01
g17011	8.31068	3.52223	1.09717	2.06102e-05	0.000262146	FDR<0.01
g17026	4.94176	2.73358	1.28679	0.000398111	0.00358791	FDR<0.01
g17027	96.0086	3.67561	0.438851	4.58852e-18	3.13656e-16	FDR<0.01
g17042	17.3399	2.58894	1.11338	0.000328194	0.00303982	FDR<0.01
g17044	12.807	2.91469	1.13398	0.000152195	0.00156054	FDR<0.01
g17049	20.9943	2.42189	0.798801	7.26073e-05	0.00081216	FDR<0.01
g17052	27.9168	3.42349	1.05203	2.1109e-05	0.000268199	FDR<0.01
g17064	26.0897	-1.87398	0.672012	0.000139124	0.00144168	FDR<0.01
g17087	14.4238	-3.47852	0.640084	4.49261e-09	1.16439e-07	FDR<0.01
g17109	146.894	-2.11077	0.296817	1.21054e-13	5.82304e-12	FDR<0.01
g17114	10.4174	-1.8742	0.831615	0.000566028	0.00485066	FDR<0.01
g17126	26.2254	2.16764	0.862612	0.000278009	0.00263985	FDR<0.01
g17138	104.472	3.11624	0.535223	7.481e-10	2.21943e-08	FDR<0.01
g17166	7.39185	-2.23277	0.981146	0.000465514	0.00410361	FDR<0.01
g17255	44.8936	2.88609	0.489727	5.6051e-10	1.7062e-08	FDR<0.01
g17283	4.10404	-2.66152	1.33764	0.000530079	0.00457614	FDR<0.01
g17302	56.675	3.81303	0.557271	4.81442e-13	2.19827e-11	FDR<0.01
g17338	137.633	4.85028	0.823445	3.11134e-11	1.11903e-09	FDR<0.01
g17342	199.32	1.54147	0.286922	3.18612e-09	8.48349e-08	FDR<0.01
g17348	110.286	3.31007	0.419892	4.31753e-16	2.46183e-14	FDR<0.01
g17434	81.5261	-2.84545	0.332721	2.51915e-18	1.80653e-16	FDR<0.01
g17503	34.5713	3.50172	0.568579	6.70013e-11	2.31026e-09	FDR<0.01
g17510	126.295	-1.718	0.392305	4.69941e-07	8.66426e-06	FDR<0.01
g17513	249.878	2.70227	0.236969	9.81762e-31	1.71281e-28	FDR<0.01
g17538	719.704	3.80435	0.315429	1.24028e-34	2.78801e-32	FDR<0.01
g17557	7.76152	-1.70168	0.757679	0.000606236	0.00514245	FDR<0.01
g17578	53.4384	-1.92004	0.574374	2.69274e-05	0.00033237	FDR<0.01
g17593	5.45201	2.77711	1.22527	0.000301827	0.0028315	FDR<0.01
g17597	6.16755	3.87163	1.11165	6.55089e-06	9.30417e-05	FDR<0.01
g17616	52.1094	-2.04224	0.356514	7.91451e-10	2.31862e-08	FDR<0.01
g17673	6.75105	-3.84522	1.15754	1.00588e-05	0.000138164	FDR<0.01
g17695	40.7061	3.11238	0.798216	4.72506e-06	6.9154e-05	FDR<0.01
g17716	125.14	3.09356	0.44964	9.292e-13	4.12982e-11	FDR<0.01
g17724	19.4876	2.16206	0.856941	0.000271763	0.00259106	FDR<0.01
g17731	41.147	-1.71048	0.407056	9.92828e-07	1.70164e-05	FDR<0.01
g17788	8.51468	3.48565	1.06201	1.8319e-05	0.000235826	FDR<0.01
g17825	81.3274	1.85522	0.426426	6.05745e-07	1.08764e-05	FDR<0.01
g17827	8.63327	3.20038	1.13248	6.83562e-05	0.000771251	FDR<0.01
g17828	37.9221	4.42598	1.02822	1.87934e-07	3.67966e-06	FDR<0.01
g17830	35.6891	1.94542	0.604755	4.03892e-05	0.000478813	FDR<0.01
g17831	88.3723	5.55908	1.02225	1.084e-10	3.58947e-09	FDR<0.01
g17874	97.3429	4.33272	1.02461	2.97457e-07	5.61708e-06	FDR<0.01
g17880	21.116	1.63538	0.654152	0.000311354	0.0029092	FDR<0.01
g1682	17.2988	-2.31792	0.526623	7.61225e-07	1.34291e-05	FDR<0.01
g1695	14.4304	2.97371	1.13907	0.000132674	0.0013822	FDR<0.01
g1697	8.07	2.84037	1.14646	0.000195022	0.00194839	FDR<0.01
g1703	164.944	2.35562	0.310969	5.81411e-15	3.04759e-13	FDR<0.01
g17889	24.2685	1.62891	0.729994	0.000643188	0.00541658	FDR<0.01
g17890	38.9438	2.95186	0.694073	1.50042e-06	2.44608e-05	FDR<0.01
g17891	322.629	3.43485	0.273201	3.81261e-37	9.90345e-35	FDR<0.01
g17903	40.5849	-1.68399	0.416127	1.83571e-06	2.93137e-05	FDR<0.01
g17904	22.7959	-1.95412	0.58365	2.68966e-05	0.000332341	FDR<0.01
g17941	22.9405	1.64164	0.737369	0.000649209	0.00544932	FDR<0.01
g1740	9.06277	-2.20385	0.969175	0.000474419	0.00416954	FDR<0.01
g1746	222.661	2.32927	0.366424	2.70943e-11	9.86621e-10	FDR<0.01
g1747	22.5106	4.56291	1.00555	5.63648e-08	1.22691e-06	FDR<0.01
g18027	9.633	-1.98734	0.834085	0.000399699	0.00359945	FDR<0.01
g18028	15.9291	-2.95635	1.03058	8.05338e-05	0.000888075	FDR<0.01
g18058	182.328	2.72126	0.260178	3.14557e-26	3.75189e-24	FDR<0.01
g18066	30.1365	3.0029	1.06647	8.6162e-05	0.000935141	FDR<0.01
g18072	13.5192	3.79321	1.02939	4.28056e-06	6.31761e-05	FDR<0.01
g18083	396.239	-1.50363	0.175549	5.11618e-19	3.96046e-17	FDR<0.01
g18104	70.2203	4.30312	0.827124	4.0323e-09	1.05444e-07	FDR<0.01
g18136	10.7414	-1.99237	0.792006	0.000286757	0.00271629	FDR<0.01
g18206	39.2709	5.13291	1.00351	1.27621e-09	3.63843e-08	FDR<0.01
g18207	42.1058	3.44016	0.727205	1.47778e-07	2.97311e-06	FDR<0.01
g18241	26.5647	3.20934	0.854954	6.91235e-06	9.7465e-05	FDR<0.01
g18242	29.5302	2.43446	0.682739	1.60429e-05	0.00020976	FDR<0.01
g18243	30.8365	3.08128	0.735981	1.79565e-06	2.87132e-05	FDR<0.01
g18244	43.0601	3.97573	0.965152	8.14346e-07	1.42712e-05	FDR<0.01
g18260	48.8905	-1.57182	0.403131	3.08525e-06	4.64735e-05	FDR<0.01
g18322	23.7576	3.31082	1.01147	2.29554e-05	0.000287903	FDR<0.01
g18326	21.2941	1.76221	0.816418	0.000742791	0.00609297	FDR<0.01
g18338	973.23	3.81197	0.228915	2.16064e-63	4.20929e-60	FDR<0.01
g18364	27.4103	3.3518	1.02269	2.17232e-05	0.000274214	FDR<0.01
g18375	332.762	4.1951	0.3137	3.24531e-42	1.11572e-39	FDR<0.01
g18384	159.003	-1.95181	0.298349	4.51924e-12	1.84801e-10	FDR<0.01
g18386	199.129	3.26242	0.491084	3.96319e-12	1.6486e-10	FDR<0.01
g18394	56.1281	-1.60631	0.388879	1.2413e-06	2.0728e-05	FDR<0.01
g18396	19.2557	4.37473	1.0301	2.57361e-07	4.90749e-06	FDR<0.01
g18409	46.7811	-1.5344	0.546397	0.000128944	0.00134815	FDR<0.01
g18446	31.055	-2.23332	0.420171	9.86475e-09	2.43504e-07	FDR<0.01
g18454	38.3138	-2.1938	0.421013	1.61295e-08	3.83988e-07	FDR<0.01
g18467	24.9848	1.84891	0.595414	5.49713e-05	0.00063244	FDR<0.01
g18490	23.1385	3.31729	1.03907	2.75375e-05	0.000338471	FDR<0.01
g18524	45.8227	-1.71566	0.296955	3.72599e-10	1.15833e-08	FDR<0.01
g18545	285.001	3.01332	0.270598	1.70928e-29	2.52908e-27	FDR<0.01
g18550	1716.21	3.11695	0.196116	1.35092e-57	1.97386e-54	FDR<0.01
g18568	5.45025	-2.19646	1.02998	0.000645451	0.00542782	FDR<0.01
g18570	16.0563	2.33342	1.18594	0.000797616	0.00644767	FDR<0.01
g18607	795.143	3.69258	0.323131	2.63899e-31	4.6738e-29	FDR<0.01
g18611	16.4746	3.99965	1.04154	1.97311e-06	3.10831e-05	FDR<0.01
g1789	702.341	-2.19224	0.170926	1.98807e-38	5.80964e-36	FDR<0.01
g18628	113.841	-1.67784	0.472452	1.18183e-05	0.000159119	FDR<0.01
g18639	33.6738	1.84726	0.587539	4.87888e-05	0.000566328	FDR<0.01
g18711	27.1744	3.29768	1.12715	4.99897e-05	0.000579692	FDR<0.01
g18714	97.3548	2.79729	0.523008	1.14308e-08	2.79528e-07	FDR<0.01
g18728	24.0581	3.98002	1.02995	1.88899e-06	3.00414e-05	FDR<0.01
g18754	43.6606	-1.62936	0.333345	4.13413e-08	9.27521e-07	FDR<0.01
g18763	26.7235	1.50488	0.680078	0.000705744	0.00585482	FDR<0.01
g18767	103.842	1.83724	0.239115	1.00117e-15	5.52011e-14	FDR<0.01
g18789	252.202	2.55416	0.248845	2.37708e-25	2.64626e-23	FDR<0.01
g18796	345.186	3.40964	0.244771	5.55529e-45	2.23917e-42	FDR<0.01
g18803	30.0698	2.66337	0.686538	5.95748e-06	8.58656e-05	FDR<0.01
g18819	38.6766	-1.68278	0.388392	5.58403e-07	1.0104e-05	FDR<0.01
g18833	48.6154	-2.01193	0.490813	1.97303e-06	3.10831e-05	FDR<0.01
g18836	18.2361	1.97858	0.740444	0.000191579	0.00192056	FDR<0.01
g18886	35.1579	1.6973	0.634399	0.000189572	0.00190207	FDR<0.01
g18900	28.4659	2.12622	0.586188	1.18291e-05	0.000159119	FDR<0.01
g18901	39.1713	2.49462	0.591992	1.75888e-06	2.82799e-05	FDR<0.01
g18903	131.111	2.0008	0.272966	2.00746e-14	9.98517e-13	FDR<0.01
g18929	25.23	2.60116	1.25175	0.000500636	0.00435736	FDR<0.01
g18941	305.032	3.41048	0.240761	2.0007e-46	8.9947e-44	FDR<0.01
g18972	16.2678	-1.52428	0.582436	0.00022719	0.00222228	FDR<0.01
g18991	87.3797	1.60063	0.25931	3.06427e-11	1.10583e-09	FDR<0.01
g18999	92.6576	3.9823	0.578781	2.77316e-13	1.29662e-11	FDR<0.01
g19000	32.1475	1.63485	0.62463	0.000224095	0.00220122	FDR<0.01
g19007	73.2632	-2.96049	0.340277	6.51758e-19	5.0121e-17	FDR<0.01
g19043	442.176	2.32516	0.264789	2.82784e-19	2.21843e-17	FDR<0.01
g19112	118.09	1.84916	0.252305	1.51068e-14	7.64432e-13	FDR<0.01
g19113	79.0026	2.37387	0.404447	5.45423e-10	1.66897e-08	FDR<0.01
g19116	107.788	-2.51779	0.251857	3.5509e-24	3.67314e-22	FDR<0.01
g19123	48.4344	1.91442	0.421977	2.86691e-07	5.44015e-06	FDR<0.01
g19146	33.3157	-2.08105	0.436031	1.19122e-07	2.4343e-06	FDR<0.01
g19206	22.8526	3.12621	0.765923	2.53586e-06	3.90022e-05	FDR<0.01
g19217	144.3	1.96436	0.445292	5.2373e-07	9.53564e-06	FDR<0.01
g19297	93.8173	2.35773	0.801832	9.28489e-05	0.00100213	FDR<0.01
g19325	54.4078	1.88848	0.341491	1.9175e-09	5.31129e-08	FDR<0.01
g19339	26.8951	2.52405	0.651479	6.00666e-06	8.63615e-05	FDR<0.01
g19370	15.9422	2.64796	0.931826	0.000106583	0.00113777	FDR<0.01
g19397	52.7334	2.10005	0.492601	1.11382e-06	1.8733e-05	FDR<0.01
g19468	33.0737	2.72937	0.585419	2.99602e-07	5.64847e-06	FDR<0.01
g19499	55.9119	2.00648	0.390865	1.87163e-08	4.41969e-07	FDR<0.01
g19513	9.31076	-3.01311	0.86074	1.66109e-05	0.00021646	FDR<0.01
g19515	16.3594	-1.75471	0.597336	8.89705e-05	0.000963833	FDR<0.01
g19554	431.76	6.18289	0.603035	1.41203e-27	1.8756e-25	FDR<0.01
g19609	3.82199	-2.57614	1.48945	0.000806556	0.00648853	FDR<0.01
g19643	72.6932	2.86128	0.457108	6.21869e-11	2.15698e-09	FDR<0.01
g19661	142.001	3.32243	0.342704	4.50677e-23	4.38997e-21	FDR<0.01
g19662	71.9719	3.97912	0.539767	8.12019e-15	4.19779e-13	FDR<0.01
g19708	450.689	2.67375	0.689643	6.00235e-06	8.63615e-05	FDR<0.01
g19715	75.6957	3.49333	0.744649	1.65426e-07	3.2774e-06	FDR<0.01
g19722	13.7132	3.87214	1.05998	4.1642e-06	6.16144e-05	FDR<0.01
g19723	8.54259	3.68169	1.02778	6.66007e-06	9.42488e-05	FDR<0.01
g19778	43.7902	2.02104	0.429851	1.53968e-07	3.08702e-06	FDR<0.01
g19780	5.03848	-2.50666	1.24951	0.000624665	0.0052758	FDR<0.01
g19783	15.7991	-2.35003	0.812445	0.000105015	0.00112205	FDR<0.01
g19792	69.8803	-2.08866	0.332249	2.97911e-11	1.08145e-09	FDR<0.01
g19831	27.4667	-2.0144	0.581753	1.91656e-05	0.000245643	FDR<0.01
g19852	29.3828	2.82648	0.686781	2.5808e-06	3.96413e-05	FDR<0.01
g19856	11.1218	-1.77727	0.734899	0.000380374	0.00345655	FDR<0.01
g19909	27.3928	2.12674	0.896408	0.00039243	0.0035439	FDR<0.01
g19974	884.938	3.19299	0.274135	4.04148e-32	7.49856e-30	FDR<0.01
g19979	89.7675	-3.78925	0.524555	3.33716e-14	1.64591e-12	FDR<0.01
g19981	7.6644	-1.88028	0.788705	0.00040814	0.00365855	FDR<0.01
g19982	27.8162	-1.51412	0.462815	2.94623e-05	0.000359859	FDR<0.01
g19985	31.4381	2.61187	0.623849	2.00737e-06	3.15802e-05	FDR<0.01
g19998	17.1152	2.19706	1.00659	0.000580309	0.00495488	FDR<0.01
g20010	8.62757	-2.65573	1.38215	0.000584069	0.00498334	FDR<0.01
g20030	149.056	4.24668	0.451171	1.5477e-22	1.45896e-20	FDR<0.01
g20032	1111.81	-2.14249	0.21786	1.09653e-23	1.11455e-21	FDR<0.01
g20091	70.4476	-1.79254	0.366986	4.92258e-08	1.08566e-06	FDR<0.01
g20100	87.8129	3.26679	0.47733	1.01305e-12	4.45171e-11	FDR<0.01
g20123	38.4542	3.62192	0.844421	7.29567e-07	1.29015e-05	FDR<0.01
g20124	67.6939	4.39394	0.851771	4.25344e-09	1.10731e-07	FDR<0.01
g20126	55.4044	4.35355	1.01388	2.2355e-07	4.28373e-06	FDR<0.01
g20133	106.116	3.32997	0.425202	6.34825e-16	3.58477e-14	FDR<0.01
g20135	15.2654	3.64224	1.03719	8.47453e-06	0.000117368	FDR<0.01
g20154	106.066	2.33407	0.378575	8.96174e-11	3.02757e-09	FDR<0.01
g20158	248.276	-2.18228	0.288412	4.8085e-15	2.55484e-13	FDR<0.01
g20159	11.5013	-2.82675	0.908857	5.11374e-05	0.000591826	FDR<0.01
g20169	65.2689	2.0401	0.407966	3.80327e-08	8.56578e-07	FDR<0.01
g20194	117.859	4.76193	0.59004	7.84547e-18	5.21055e-16	FDR<0.01
g20195	30.6481	2.18237	0.467351	2.1342e-07	4.11662e-06	FDR<0.01
g20215	362.239	-2.10404	0.189923	2.11651e-29	3.09248e-27	FDR<0.01
g20218	87.1931	4.29806	0.97432	1.5562e-07	3.1148e-06	FDR<0.01
g20225	47.4595	4.21476	0.957696	1.88272e-07	3.68011e-06	FDR<0.01
g20226	39.4662	5.02023	1.01714	3.8299e-09	1.00602e-07	FDR<0.01
g20283	68.6488	-1.57107	0.292887	3.38888e-09	8.94189e-08	FDR<0.01
g20300	14.3043	2.8301	0.943764	6.64814e-05	0.000753005	FDR<0.01
g20301	18.6979	2.38533	0.956942	0.000267396	0.00255568	FDR<0.01
g20341	42.767	3.94916	0.744781	4.51527e-09	1.16768e-07	FDR<0.01
g20367	49.457	1.5297	0.447615	1.79336e-05	0.000231887	FDR<0.01
g20444	94.3383	1.91913	0.300915	1.24639e-11	4.8808e-10	FDR<0.01
g20445	15.1591	3.14193	1.078	6.10527e-05	0.000697276	FDR<0.01
g20455	61.3333	4.78775	1.01145	1.54606e-08	3.69568e-07	FDR<0.01
g20505	145.76	2.77514	0.672271	2.49097e-06	3.84635e-05	FDR<0.01
g20512	97.0543	2.70924	0.304801	1.36556e-19	1.08585e-17	FDR<0.01
g20514	11.0028	1.79944	0.831267	0.00072206	0.00595636	FDR<0.01
g20532	70.4698	-2.06449	0.347602	2.39691e-10	7.59281e-09	FDR<0.01
g20533	29.7654	-3.5234	0.647463	4.08151e-09	1.06493e-07	FDR<0.01
g20534	805.826	-3.24836	0.272336	1.3651e-33	2.84939e-31	FDR<0.01
g20536	462.651	-2.68931	0.322029	1.43805e-17	9.18079e-16	FDR<0.01
g20546	1500.34	1.54984	0.146821	2.27226e-27	2.98433e-25	FDR<0.01
g20720	14.2596	-1.7984	0.724042	0.000319083	0.00297666	FDR<0.01
g20732	8.06793	2.76399	1.16601	0.000255935	0.00246223	FDR<0.01
g20779	13.8007	2.09707	0.860383	0.000339875	0.00313312	FDR<0.01
g20795	1369.9	2.02785	0.165358	1.62413e-35	3.85399e-33	FDR<0.01
g20800	77.0781	3.18985	0.499281	2.24397e-11	8.30057e-10	FDR<0.01
g20819	53.8278	3.57152	0.567195	2.57117e-11	9.42143e-10	FDR<0.01
g20840	85.0128	1.94449	0.351824	2.11906e-09	5.81448e-08	FDR<0.01
g20876	224.564	-2.28533	0.19369	7.62693e-33	1.48585e-30	FDR<0.01
g20877	95.0173	-2.50019	0.302425	2.72946e-17	1.68808e-15	FDR<0.01
g20896	76.6852	3.92035	0.617306	1.05757e-11	4.17633e-10	FDR<0.01
g20928	57.5727	1.89519	0.313707	9.85733e-11	3.28269e-09	FDR<0.01
g20976	77.1421	1.58836	0.400764	2.41565e-06	3.73499e-05	FDR<0.01
g20981	21.2512	4.29178	0.999489	2.49922e-07	4.78124e-06	FDR<0.01
g21032	28.9979	1.53972	0.619736	0.0003308	0.00306154	FDR<0.01
g21046	745.253	-1.89313	0.282687	1.44743e-12	6.31306e-11	FDR<0.01
g21069	10.4695	2.71164	1.19416	0.000321981	0.00299892	FDR<0.01
g21083	21.1647	2.17751	1.18841	0.0011775	0.00887983	FDR<0.01
g21100	82.1752	-3.34286	0.531403	3.57708e-11	1.27867e-09	FDR<0.01
g21104	129.984	3.19815	0.397025	1.2259e-16	7.42461e-15	FDR<0.01
g21111	101.434	3.67845	0.470342	4.26435e-16	2.44343e-14	FDR<0.01
g21122	159.715	2.88782	0.285435	1.01062e-24	1.08378e-22	FDR<0.01
g21168	332.261	4.39064	0.537798	7.55713e-18	5.04773e-16	FDR<0.01
g21176	62.8959	2.05347	0.581828	1.57302e-05	0.000206927	FDR<0.01
g21241	54.2699	-2.41191	0.365545	6.24087e-12	2.5155e-10	FDR<0.01
g21291	54.8702	5.8089	1.04555	3.7456e-11	1.33483e-09	FDR<0.01
g21324	173.875	3.18746	0.376559	4.09591e-18	2.83297e-16	FDR<0.01
g21336	41.1745	2.68593	0.553335	1.27069e-07	2.57866e-06	FDR<0.01
g21349	599.653	2.43112	0.166099	4.00979e-49	2.23193e-46	FDR<0.01
g21365	27.5741	4.60241	0.988101	3.104e-08	7.08645e-07	FDR<0.01
g21401	26.8419	3.46466	1.0344	1.6006e-05	0.000209512	FDR<0.01
g21417	31.695	-1.56706	0.571544	0.000156905	0.00160041	FDR<0.01
g21421	19.4886	-1.53593	0.414078	6.27539e-06	8.95642e-05	FDR<0.01
g21426	139.992	2.12878	0.400705	8.76533e-09	2.1846e-07	FDR<0.01
g21523	26.0442	4.30719	1.01887	3.12865e-07	5.88902e-06	FDR<0.01
g21524	238.567	4.74676	0.429658	2.78849e-30	4.46502e-28	FDR<0.01
g21525	10.8132	3.37782	1.06365	2.66864e-05	0.000330442	FDR<0.01
g21544	100.052	2.26412	0.368015	8.91734e-11	3.0213e-09	FDR<0.01
g21545	105.391	1.91089	0.300704	1.42406e-11	5.4756e-10	FDR<0.01
g21613	30.8355	1.97172	0.465279	1.09177e-06	1.84151e-05	FDR<0.01
g21621	17.6274	2.47218	0.775849	4.79204e-05	0.00055791	FDR<0.01
g21624	122.773	3.73796	0.483038	7.42015e-16	4.1302e-14	FDR<0.01
g21637	6.87555	-2.17786	0.92991	0.000412524	0.00368372	FDR<0.01
g21638	98.9411	4.54784	0.689511	6.64027e-13	2.97387e-11	FDR<0.01
g21648	13.4226	2.73386	1.15658	0.000267043	0.00255439	FDR<0.01
g21688	23.293	1.72362	0.801697	0.000768961	0.00626369	FDR<0.01
g21692	154.35	2.6814	0.267131	2.4353e-24	2.54163e-22	FDR<0.01
g21709	105.016	2.89698	0.354514	6.03225e-17	3.69167e-15	FDR<0.01
g21767	49.4368	2.25073	0.504558	5.64226e-07	1.01778e-05	FDR<0.01
g21768	7.85891	2.41237	1.22484	0.00073436	0.00604502	FDR<0.01
g21798	46.5821	1.66151	0.479576	1.58891e-05	0.000208215	FDR<0.01
g21863	46.8561	-1.831	0.329028	1.45626e-09	4.13161e-08	FDR<0.01
g21927	183.573	-2.29566	0.274584	1.01254e-17	6.57534e-16	FDR<0.01
g21961	184.358	3.79931	0.37474	2.67118e-25	2.91808e-23	FDR<0.01
g22039	8.79853	1.94305	1.03403	0.00129995	0.00958273	FDR<0.01
g22079	53.8271	4.02453	0.667752	6.62167e-11	2.28996e-09	FDR<0.01
g22144	73.4674	4.20129	0.806361	4.67808e-09	1.20711e-07	FDR<0.01
g22156	48.018	2.11396	0.894194	0.000402058	0.0036179	FDR<0.01
g22191	351.021	4.62857	0.339025	3.14503e-44	1.18588e-41	FDR<0.01
g22200	111.206	3.62144	0.35347	1.17838e-25	1.36377e-23	FDR<0.01
g22221	28.1736	-3.04171	0.511746	3.87836e-10	1.2025e-08	FDR<0.01
g22266	17.6266	3.58147	1.04725	1.16098e-05	0.000156705	FDR<0.01
g22284	35.8419	5.22268	1.00923	7.94879e-10	2.32283e-08	FDR<0.01
g22323	46.2793	2.24197	0.443483	3.71324e-08	8.37917e-07	FDR<0.01
g22371	26.1974	-2.03691	0.73352	0.000145013	0.00149213	FDR<0.01
g22372	22.9564	-3.21356	0.575994	2.71646e-09	7.35015e-08	FDR<0.01
g22373	42.1485	-2.16666	0.425852	2.90008e-08	6.65992e-07	FDR<0.01
g22404	12.647	2.23731	1.22272	0.00111413	0.00846205	FDR<0.01
g22413	58.9329	2.13061	0.467894	3.3809e-07	6.32309e-06	FDR<0.01
g22426	26.6762	2.86636	0.654458	9.48067e-07	1.63451e-05	FDR<0.01
g22434	15.8398	3.44305	1.09362	2.61864e-05	0.000324939	FDR<0.01
g22494	53.5061	-1.56492	0.373743	9.59e-07	1.65092e-05	FDR<0.01
g22528	23.894	-1.79481	0.567371	4.5141e-05	0.000529772	FDR<0.01
g22538	23.0501	1.64983	0.715524	0.000525517	0.00454346	FDR<0.01
g22556	22.2298	2.17689	0.745409	9.90782e-05	0.00106445	FDR<0.01
g22622	43.5445	1.57823	0.518414	6.22875e-05	0.000710321	FDR<0.01
g22623	445.945	3.06229	0.273459	8.08854e-30	1.26063e-27	FDR<0.01
g22651	43.6038	2.07826	0.446331	2.02344e-07	3.94201e-06	FDR<0.01
g22655	53.3264	-2.29223	0.354031	1.21894e-11	4.79736e-10	FDR<0.01
g22658	19.658	4.41867	0.99947	1.20017e-07	2.4483e-06	FDR<0.01
g22665	51.461	2.43633	0.59501	2.68998e-06	4.10485e-05	FDR<0.01
g22675	45.461	-1.52908	0.379146	1.77908e-06	2.85262e-05	FDR<0.01
g22699	66.1726	3.08959	0.443453	5.08947e-13	2.31482e-11	FDR<0.01
g22771	35.1056	-1.73867	0.489831	1.22709e-05	0.0001643	FDR<0.01
g22776	24.0909	-1.96632	0.524891	7.09912e-06	9.94984e-05	FDR<0.01
g22778	17.7088	-2.17063	1.09618	0.000896488	0.00708044	FDR<0.01
g22830	103.348	4.75116	0.820625	6.80971e-11	2.34114e-09	FDR<0.01
g22836	28.6399	-1.99421	0.467864	1.00907e-06	1.72441e-05	FDR<0.01
g22887	50.2652	2.69195	0.574231	2.67234e-07	5.08746e-06	FDR<0.01
g22891	19.2366	1.7905	0.850129	0.000836316	0.00667018	FDR<0.01
g22936	1279.43	3.70673	0.192298	7.54597e-84	8.82048e-80	FDR<0.01
g22996	853.447	-2.5528	0.188934	3.40522e-42	1.13725e-39	FDR<0.01
g23054	20.669	-2.42863	0.486256	5.90276e-08	1.2801e-06	FDR<0.01
g23086	10.1521	2.1867	1.17376	0.00110472	0.00841103	FDR<0.01
g23095	258.58	-1.53175	0.567758	0.000179193	0.00180663	FDR<0.01
g23115	142.015	5.10924	0.82294	2.72453e-12	1.1623e-10	FDR<0.01
g23129	242.149	2.46371	0.283852	7.97142e-19	6.05051e-17	FDR<0.01
g23165	40.5925	1.73124	0.463047	6.19417e-06	8.8513e-05	FDR<0.01
g23166	66.5133	2.92578	0.453471	1.79718e-11	6.73308e-10	FDR<0.01
g23175	213.716	1.63083	0.317933	1.22435e-08	2.98155e-07	FDR<0.01
g23220	5.93945	-1.87907	0.960184	0.00113964	0.00863335	FDR<0.01
g23260	74.0629	2.3351	0.421485	3.33432e-09	8.81785e-08	FDR<0.01
g23264	20.6237	2.51153	0.975979	0.000209261	0.00207293	FDR<0.01

### Sheet: Significant DEGs 24hpi v 5dpi
geneid	baseMean	log2FoldChange	lfcSE	pvalue	padj	sig
g1800	24.7056	-1.50307	0.393474	6.03369e-06	6.56328e-05	FDR<0.01
g1818	18.8471	-2.64867	0.456949	8.22487e-10	1.67969e-08	FDR<0.01
g1825	88.6949	-1.50485	0.42351	1.68547e-05	0.000166789	FDR<0.01
g1849	111.531	-1.56971	0.58171	0.000282054	0.00203944	FDR<0.01
g23282	76.6728	2.44544	0.399055	9.04863e-11	2.08408e-09	FDR<0.01
g23291	130.318	3.42566	0.33545	4.06478e-25	3.16789e-23	FDR<0.01
g23293	4.04518	2.60224	1.19824	0.000762933	0.00485221	FDR<0.01
g23306	288.802	3.65578	0.259175	7.46999e-46	1.70956e-43	FDR<0.01
g23307	54.7077	1.99955	0.421367	1.01211e-07	1.49668e-06	FDR<0.01
g23314	13.808	4.30516	1.04644	1.32016e-06	1.62684e-05	FDR<0.01
g23322	29.9706	3.57045	0.616472	1.03566e-09	2.08259e-08	FDR<0.01
g23338	3.49872	2.37813	1.29209	0.00173271	0.00987048	FDR<0.01
g23339	50.1523	1.7854	0.477863	7.56572e-06	8.08618e-05	FDR<0.01
g23410	62.6698	-2.56086	0.284923	4.09822e-20	2.35411e-18	FDR<0.01
g23414	3.64881	2.79752	1.2112	0.000504332	0.0033711	FDR<0.01
g23427	8.39142	-2.8777	0.700992	3.06017e-06	3.52972e-05	FDR<0.01
g23428	15.1003	3.69738	1.01561	1.14753e-05	0.000117675	FDR<0.01
g23459	43.205	1.51634	0.37379	2.26005e-06	2.67093e-05	FDR<0.01
g23470	33.5326	3.09556	0.60115	3.4287e-08	5.52346e-07	FDR<0.01
g23485	6.32684	-2.11644	0.602033	1.86501e-05	0.00018255	FDR<0.01
g23557	38.6308	2.6329	0.478597	4.20069e-09	7.85546e-08	FDR<0.01
g23559	223.151	4.08022	0.331927	1.40985e-35	2.03272e-33	FDR<0.01
g23570	8.85469	4.00895	1.03086	4.02466e-06	4.54405e-05	FDR<0.01
g23583	44.6682	2.28794	0.505038	3.60552e-07	4.86745e-06	FDR<0.01
g23597	65.4636	1.55011	0.353021	5.07503e-07	6.71917e-06	FDR<0.01
g23619	5.80432	3.53547	1.15809	5.92269e-05	0.000509811	FDR<0.01
g23622	39.5761	5.9959	1.06696	2.57019e-11	6.33453e-10	FDR<0.01
g23655	160.235	3.9963	0.337584	3.82081e-33	4.5907e-31	FDR<0.01
g23667	7.45763	3.50764	1.02268	2.38389e-05	0.000228075	FDR<0.01
g23673	59.5423	-2.44749	0.293405	9.60973e-18	4.52788e-16	FDR<0.01
g23693	61.558	3.64603	0.443978	4.10529e-17	1.82123e-15	FDR<0.01
g23694	31.2272	3.21616	0.610791	1.93814e-08	3.22307e-07	FDR<0.01
g23697	33.0431	5.71484	1.00984	5.12233e-11	1.22274e-09	FDR<0.01
g23708	81.9117	-3.0774	0.437138	3.8461e-13	1.16498e-11	FDR<0.01
g23735	16.6803	4.84298	0.980375	1.84207e-08	3.08108e-07	FDR<0.01
g23765	654.124	1.9576	0.176947	1.08852e-29	1.08237e-27	FDR<0.01
g23784	273.296	1.73437	0.213356	1.85241e-17	8.56025e-16	FDR<0.01
g23791	62.3863	2.60563	0.381244	1.1481e-12	3.30404e-11	FDR<0.01
g23797	103.771	3.58074	0.426514	9.25002e-18	4.38707e-16	FDR<0.01
g23807	65.9719	2.18019	0.341597	1.23482e-11	3.17923e-10	FDR<0.01
g23813	86.8038	1.59686	0.304064	6.67687e-09	1.19884e-07	FDR<0.01
g23855	36.8683	-3.30903	0.424737	1.43534e-15	5.48933e-14	FDR<0.01
g23858	54.4124	-1.75557	0.453884	4.49634e-06	5.03325e-05	FDR<0.01
g23887	54.4551	3.91032	0.568975	8.73173e-13	2.56403e-11	FDR<0.01
g23890	66.5291	2.58306	0.436603	3.82481e-10	8.13364e-09	FDR<0.01
g23904	25.7103	-1.77004	0.456782	4.3688e-06	4.9172e-05	FDR<0.01
g23907	1098.1	3.7605	0.233872	7.03832e-59	2.89939e-56	FDR<0.01
g23915	35.4233	1.59633	0.466983	2.60549e-05	0.00024747	FDR<0.01
g23919	258.764	4.0308	0.497754	7.52382e-17	3.2265e-15	FDR<0.01
g23920	46.7965	3.76937	0.653734	1.06358e-09	2.13576e-08	FDR<0.01
g23965	40.9572	1.97704	0.413961	8.56964e-08	1.28705e-06	FDR<0.01
g23968	11.9538	-1.75913	0.874222	0.00169166	0.00968641	FDR<0.01
g23976	32.3092	2.78001	0.676855	2.94045e-06	3.40799e-05	FDR<0.01
g23978	501.247	5.07717	0.346372	4.3073e-50	1.15005e-47	FDR<0.01
g23985	16.5178	-1.86326	0.701481	0.000285029	0.0020558	FDR<0.01
g24004	8.72004	-2.30001	0.703878	4.53723e-05	0.000405566	FDR<0.01
g24013	74.6721	2.99686	0.404152	2.48424e-14	8.42771e-13	FDR<0.01
g24047	27.3109	3.98103	0.819923	9.75899e-08	1.45206e-06	FDR<0.01
g24048	54.4717	6.50548	1.05497	1.7865e-13	5.55125e-12	FDR<0.01
g24049	8.64314	3.79466	1.03865	1.01581e-05	0.0001059	FDR<0.01
g24050	318.67	4.06858	0.255043	4.04267e-58	1.57533e-55	FDR<0.01
g24061	5.48083	-2.04205	0.634962	5.05832e-05	0.000446607	FDR<0.01
g24069	55.2772	-2.93226	0.581441	5.48043e-08	8.50558e-07	FDR<0.01
g24089	17.9624	3.21378	0.855273	1.03503e-05	0.00010767	FDR<0.01
g1863	5.24427	2.8729	1.13801	0.00030633	0.00218755	FDR<0.01
g24146	52.0797	4.89266	0.934222	3.95226e-09	7.45109e-08	FDR<0.01
g24206	21.541	-2.30957	0.438683	1.02632e-08	1.78283e-07	FDR<0.01
g24252	14.7702	2.63057	0.797985	4.41411e-05	0.000396281	FDR<0.01
g24253	47.7863	-2.31027	0.412121	1.6092e-09	3.15237e-08	FDR<0.01
g24254	318.045	-2.08369	0.312291	1.57058e-12	4.47523e-11	FDR<0.01
g24263	36.804	2.37529	0.483847	6.69461e-08	1.02575e-06	FDR<0.01
g24269	120.05	4.35221	0.450179	4.08253e-23	2.66344e-21	FDR<0.01
g24285	4.78657	-2.91928	1.11521	0.000243114	0.00178747	FDR<0.01
g24327	306.38	2.65181	0.231445	4.39839e-31	4.66294e-29	FDR<0.01
g24336	18.0075	1.59977	0.71942	0.00106441	0.00651939	FDR<0.01
g24343	30.5938	1.92725	0.530814	1.1542e-05	0.000118191	FDR<0.01
g24350	66.9567	-2.75274	0.353017	1.15469e-15	4.46336e-14	FDR<0.01
g24356	26.1148	-2.29833	0.540516	1.21758e-06	1.50743e-05	FDR<0.01
g24366	19.121	3.23231	0.861624	1.05095e-05	0.000108933	FDR<0.01
g24381	187.49	-2.54712	0.247895	1.56117e-25	1.25748e-23	FDR<0.01
g24395	252.562	2.10594	0.211249	1.56376e-24	1.15622e-22	FDR<0.01
g24429	19.091	-2.60308	0.820979	6.3892e-05	0.000545409	FDR<0.01
g24448	58.7308	1.88982	0.376607	2.38728e-08	3.9292e-07	FDR<0.01
g24461	28.2846	1.90339	0.594968	5.26618e-05	0.000462974	FDR<0.01
g24473	8.16067	-2.83928	0.530764	1.11298e-08	1.91719e-07	FDR<0.01
g24481	28.1829	2.1006	0.633099	3.65535e-05	0.000335473	FDR<0.01
g24498	17.6359	2.69072	0.83514	5.51984e-05	0.000480917	FDR<0.01
g1875	8.46171	2.44801	1.17214	0.00100082	0.00619038	FDR<0.01
g1883	12.9394	2.80463	1.08378	0.000276198	0.00200414	FDR<0.01
g1911	64.1361	-1.57082	0.199845	1.67061e-16	6.9215e-15	FDR<0.01
g1912	339.062	-2.90404	0.436718	5.17891e-12	1.40356e-10	FDR<0.01
g1919	6.2616	2.91524	1.13519	0.000271718	0.00197661	FDR<0.01
g1937	28.2356	-1.7014	0.283712	8.64621e-11	1.99777e-09	FDR<0.01
g1943	4.83693	-3.59291	1.17437	5.52881e-05	0.000481367	FDR<0.01
g1968	20.5408	2.5684	0.818111	6.985e-05	0.000591889	FDR<0.01
g1983	33.0904	5.10357	0.977848	2.71539e-09	5.19926e-08	FDR<0.01
g2017	76.8708	3.05355	0.469097	1.38377e-11	3.54374e-10	FDR<0.01
g2033	59.2474	-2.02292	0.326046	3.04903e-11	7.47635e-10	FDR<0.01
g2043	26.5643	1.53576	0.548002	0.000210253	0.00157641	FDR<0.01
g2058	14.7644	-2.49539	0.461635	6.07768e-09	1.10353e-07	FDR<0.01
g2066	9.80999	-2.2093	0.62671	1.86855e-05	0.000182773	FDR<0.01
g2071	619.622	-2.02449	0.203416	1.57275e-24	1.15693e-22	FDR<0.01
g2096	12.3966	-2.13192	0.695299	8.26498e-05	0.000687223	FDR<0.01
g2117	49.4417	-2.09628	0.392654	5.32279e-09	9.78878e-08	FDR<0.01
g2142	27.8947	2.9974	0.581862	3.30239e-08	5.33788e-07	FDR<0.01
g2154	38.0003	3.93651	0.836943	2.00748e-07	2.82103e-06	FDR<0.01
g2155	22.1233	1.95793	0.682616	0.000150296	0.00117222	FDR<0.01
g2162	4.33554	2.93648	1.29567	0.000491095	0.00330406	FDR<0.01
g2163	34.4795	4.39749	0.969029	2.33328e-07	3.2535e-06	FDR<0.01
g2176	11.7386	2.59521	1.14646	0.000631316	0.00410014	FDR<0.01
g2181	22.7172	1.52514	0.496955	9.07035e-05	0.000746261	FDR<0.01
g2187	26.6799	1.73356	0.579224	0.000105244	0.000850538	FDR<0.01
g2195	22.6162	1.57065	0.713973	0.00115611	0.00703323	FDR<0.01
g2215	102.373	-3.47437	0.419889	2.7065e-17	1.22327e-15	FDR<0.01
g2216	24.2929	-2.9586	0.487231	2.05054e-10	4.51369e-09	FDR<0.01
g2217	22.1137	-3.85001	0.511159	7.7304e-15	2.77947e-13	FDR<0.01
g2220	4.90132	2.69078	1.16296	0.000536355	0.00355875	FDR<0.01
g2222	267.641	-4.46905	0.299256	1.83022e-51	5.17413e-49	FDR<0.01
g2223	8.32843	-3.75488	0.713478	1.63231e-08	2.75582e-07	FDR<0.01
g2238	2.57914	-2.67303	0.908687	0.000120323	0.000962678	FDR<0.01
g2258	285.246	2.44575	0.317044	1.51061e-15	5.76191e-14	FDR<0.01
g2262	49.5579	-3.2538	0.451208	1.14049e-13	3.61397e-12	FDR<0.01
g2263	1.88997	-2.47354	0.964993	0.000330853	0.0023418	FDR<0.01
g2284	160.476	4.58405	0.39039	5.88799e-33	6.95844e-31	FDR<0.01
g2307	7.93139	3.28024	1.06394	6.70992e-05	0.000571096	FDR<0.01
g2312	31.3412	2.19075	0.482896	3.19764e-07	4.36174e-06	FDR<0.01
g2317	33.7632	2.05032	0.508437	2.52876e-06	2.94743e-05	FDR<0.01
g2356	402.461	4.66401	0.299024	5.3955e-56	1.89738e-53	FDR<0.01
g2364	38.9511	2.18539	0.444787	5.32808e-08	8.28698e-07	FDR<0.01
g2366	15.1009	-1.71969	0.489884	1.78576e-05	0.000176153	FDR<0.01
g2367	25.2423	2.63995	0.636962	2.38604e-06	2.80146e-05	FDR<0.01
g2377	15.909	4.62317	0.991794	9.65893e-08	1.43866e-06	FDR<0.01
g2398	134.605	5.52295	0.640846	7.0938e-20	4.01092e-18	FDR<0.01
g2399	81.2926	4.03775	0.481771	7.10864e-18	3.38259e-16	FDR<0.01
g2408	72.3109	1.66946	0.306838	2.29027e-09	4.43237e-08	FDR<0.01
g2409	63.748	2.19552	0.390655	1.2716e-09	2.53232e-08	FDR<0.01
g2418	3.4196	-2.76132	1.38628	0.000935476	0.00582874	FDR<0.01
g2454	28.7854	2.65894	0.579966	3.88418e-07	5.21921e-06	FDR<0.01
g144	28.7154	3.76619	0.811628	3.0289e-07	4.14332e-06	FDR<0.01
g2501	89.1736	3.21511	0.42908	1.43164e-14	4.94998e-13	FDR<0.01
g2511	155.73	2.59459	0.365798	1.87266e-13	5.80646e-12	FDR<0.01
g2527	607.057	3.71233	0.351724	9.40629e-27	8.32023e-25	FDR<0.01
g2531	1855.76	-3.46832	0.320164	5.54527e-28	5.15818e-26	FDR<0.01
g2532	19.0667	-3.63075	0.536087	2.14609e-12	5.99659e-11	FDR<0.01
g2543	128.085	-3.07962	0.224373	1.94274e-43	4.11917e-41	FDR<0.01
g2549	11.3367	3.20281	1.12417	0.000121795	0.000969651	FDR<0.01
g2550	16.5585	4.79487	0.967705	1.89124e-08	3.15194e-07	FDR<0.01
g2551	4.95204	2.60323	1.214	0.000806311	0.00509439	FDR<0.01
g2629	5.67499	-3.19835	1.04323	7.34288e-05	0.000618397	FDR<0.01
g2634	66.145	2.25516	0.385534	3.67797e-10	7.83294e-09	FDR<0.01
g2640	30.3861	2.70482	0.530782	3.67366e-08	5.89176e-07	FDR<0.01
g2649	30.8045	4.16932	0.959	6.75375e-07	8.76467e-06	FDR<0.01
g2654	3.27095	-2.49131	1.10432	0.000678678	0.00437693	FDR<0.01
g2679	68.9042	2.73587	0.346124	4.91233e-16	1.97287e-14	FDR<0.01
g2735	9.19918	3.05901	1.13556	0.000188872	0.00143248	FDR<0.01
g2740	130.607	4.35892	0.383961	7.33136e-31	7.65968e-29	FDR<0.01
g2743	49.3813	4.32428	0.71954	1.44076e-10	3.22559e-09	FDR<0.01
g2764	34.5889	4.53661	0.935191	4.85507e-08	7.60047e-07	FDR<0.01
g2773	10.5761	2.78511	1.14098	0.000386392	0.00267766	FDR<0.01
g2784	360.247	-3.70778	0.25232	1.4273e-49	3.74161e-47	FDR<0.01
g2799	25.9013	3.64342	0.837244	1.06808e-06	1.33446e-05	FDR<0.01
g2806	14.88	3.94648	0.986874	3.00877e-06	3.47322e-05	FDR<0.01
g2828	37.6281	3.81155	0.736259	2.41757e-08	3.96803e-07	FDR<0.01
g2839	9.43611	-1.81701	0.549824	3.68018e-05	0.000337537	FDR<0.01
g2842	7.79555	2.70031	1.17029	0.000540416	0.00357911	FDR<0.01
g2865	457.257	4.5843	0.338706	7.60999e-43	1.56744e-40	FDR<0.01
g2908	168.05	-3.38997	0.195594	6.97391e-68	4.37173e-65	FDR<0.01
g2922	1.68696	-3.30879	1.36611	0.000256606	0.00187518	FDR<0.01
g2923	62.2564	4.63022	0.807553	4.54237e-10	9.56086e-09	FDR<0.01
g2924	10.0471	2.3637	1.18367	0.00127985	0.00765996	FDR<0.01
g2941	158.477	4.46451	0.42088	2.40448e-27	2.18037e-25	FDR<0.01
g2942	246.895	5.26192	0.439465	1.15567e-34	1.52867e-32	FDR<0.01
g2943	1.73805	-2.95881	1.41038	0.000640522	0.00414951	FDR<0.01
g2944	29.8615	-3.98255	0.333134	9.57283e-34	1.20018e-31	FDR<0.01
g2954	18.9446	-1.69407	0.446296	6.03614e-06	6.56328e-05	FDR<0.01
g2957	54.3621	1.65702	0.351018	1.0132e-07	1.49675e-06	FDR<0.01
g2965	265.73	2.81325	0.235884	2.06681e-33	2.52536e-31	FDR<0.01
g2984	5.85504	3.65001	1.06976	2.23962e-05	0.00021556	FDR<0.01
g3002	12.247	-3.22061	0.72103	7.72041e-07	9.97428e-06	FDR<0.01
g3032	17.2126	-2.19549	0.435815	2.89285e-08	4.70227e-07	FDR<0.01
g3033	19.0464	-2.11638	0.469212	3.3696e-07	4.57465e-06	FDR<0.01
g3043	251.998	-2.15576	0.404518	6.01922e-09	1.09439e-07	FDR<0.01
g3064	15.7475	2.71459	0.841625	5.46372e-05	0.00047714	FDR<0.01
g3067	18.6063	-2.0423	0.564019	1.24131e-05	0.000126215	FDR<0.01
g3069	43.2473	3.86025	0.613899	4.32097e-11	1.0453e-09	FDR<0.01
g3070	46.3689	3.32728	0.476001	5.44409e-13	1.62175e-11	FDR<0.01
g3087	7.33059	3.20642	1.25176	0.000221448	0.00164749	FDR<0.01
g3119	9.17693	2.4307	1.13143	0.000888657	0.00555623	FDR<0.01
g3121	41.802	-1.59321	0.331401	6.76449e-08	1.03426e-06	FDR<0.01
g3124	52.3993	-2.17733	0.492966	5.40988e-07	7.12976e-06	FDR<0.01
g199	588.533	2.5681	0.347398	2.06253e-14	7.03014e-13	FDR<0.01
g3150	73.5484	2.29837	0.312381	1.76366e-14	6.04001e-13	FDR<0.01
g3159	1001.34	5.63239	0.348498	1.00566e-60	4.67727e-58	FDR<0.01
g3162	31.5202	4.94225	0.993018	1.25926e-08	2.15885e-07	FDR<0.01
g3191	176.377	-1.99979	0.284038	1.07246e-13	3.4059e-12	FDR<0.01
g3192	68.2275	-4.05954	0.399374	3.99322e-25	3.12903e-23	FDR<0.01
g3208	52.7697	2.56016	0.401539	2.23844e-11	5.55486e-10	FDR<0.01
g3219	90.8071	3.86362	0.456152	3.95083e-18	1.93095e-16	FDR<0.01
g3228	65.534	3.07442	0.415988	3.04558e-14	1.02596e-12	FDR<0.01
g3231	32.9716	4.74665	1.09465	2.82818e-07	3.8909e-06	FDR<0.01
g3256	8.61517	2.6178	1.15689	0.000624308	0.00406258	FDR<0.01
g3272	6.16135	-2.12514	0.739049	0.000146824	0.00114987	FDR<0.01
g3292	10.2326	3.77376	1.00191	7.40586e-06	7.92707e-05	FDR<0.01
g3294	30.9958	3.22489	0.65374	9.88978e-08	1.46849e-06	FDR<0.01
g3295	7.34099	3.76539	1.00741	8.13996e-06	8.65501e-05	FDR<0.01
g3296	23.1543	5.15365	0.978431	1.89421e-09	3.70064e-08	FDR<0.01
g3307	8.66183	-2.60626	1.2168	0.000808609	0.00510667	FDR<0.01
g3321	1.95128	-4.05827	1.15035	1.07323e-05	0.000111004	FDR<0.01
g3131	4.60351	2.95327	1.1567	0.000273956	0.00198887	FDR<0.01
g3335	59.9603	-1.92909	0.335586	4.38945e-10	9.29326e-09	FDR<0.01
g3353	19.3323	2.08869	0.654301	5.51062e-05	0.000480654	FDR<0.01
g3355	1497.2	-2.07671	0.359273	4.31282e-10	9.14445e-09	FDR<0.01
g3366	16.557	1.64157	0.763524	0.0012633	0.00757663	FDR<0.01
g3380	57.1408	4.71088	0.743513	1.07332e-11	2.78831e-10	FDR<0.01
g3391	22.2784	1.54531	0.560759	0.000240991	0.00177385	FDR<0.01
g3422	18.3496	1.79045	0.643385	0.000199277	0.00150192	FDR<0.01
g3431	45.9503	2.40302	0.477686	3.79766e-08	6.05024e-07	FDR<0.01
g3435	14.5507	-1.61453	0.715409	0.000964794	0.00599328	FDR<0.01
g3458	149.096	-1.95171	0.343998	6.94461e-10	1.43039e-08	FDR<0.01
g3460	144.278	2.95047	0.290722	8.15241e-25	6.12195e-23	FDR<0.01
g3469	21.6011	-3.27208	0.5908	4.61173e-09	8.54652e-08	FDR<0.01
g201	63.7084	-1.6198	0.517596	7.01819e-05	0.000594176	FDR<0.01
g3513	100.598	2.16331	0.258333	4.39558e-18	2.14106e-16	FDR<0.01
g3515	13.9918	-2.29886	0.561814	2.35199e-06	2.77051e-05	FDR<0.01
g3538	93.2169	1.67748	0.267741	1.59591e-11	4.0439e-10	FDR<0.01
g3555	11.6821	3.90831	1.19035	2.36074e-05	0.000226311	FDR<0.01
g3584	59.6868	-2.98857	0.267613	1.49849e-29	1.46974e-27	FDR<0.01
g3609	773.003	2.25405	0.246861	6.63577e-21	3.98644e-19	FDR<0.01
g3616	39.5172	2.611	0.524194	5.96953e-08	9.22494e-07	FDR<0.01
g3617	48.0292	1.75298	0.541299	4.65269e-05	0.000415115	FDR<0.01
g3619	9.45396	3.21023	1.12631	0.000120855	0.000964835	FDR<0.01
g3627	32.3238	3.88043	0.751396	2.437e-08	3.99281e-07	FDR<0.01
g3628	20.1323	2.97837	0.881126	3.42047e-05	0.000317351	FDR<0.01
g3631	10.0725	-3.05909	0.690011	8.77448e-07	1.11758e-05	FDR<0.01
g3673	38.4347	1.51767	0.428543	1.74418e-05	0.00017248	FDR<0.01
g3678	52.7969	4.79907	0.809053	1.07538e-10	2.44555e-09	FDR<0.01
g3698	37.2859	1.6726	0.466714	1.37499e-05	0.00013844	FDR<0.01
g225	1.65285	-2.92394	1.31202	0.000532034	0.00353659	FDR<0.01
g230	22.6763	1.84878	0.617453	0.000102615	0.000832587	FDR<0.01
g3738	48.8128	2.87481	0.460736	7.05642e-11	1.6597e-09	FDR<0.01
g3773	4.39839	-2.4127	0.960807	0.000382764	0.00265577	FDR<0.01
g3774	66.613	-1.85154	0.26865	2.55736e-13	7.86183e-12	FDR<0.01
g3780	71.0123	-1.65372	0.411434	2.45247e-06	2.87477e-05	FDR<0.01
g3782	11.5724	-1.78287	0.797837	0.000940173	0.00585294	FDR<0.01
g3787	984.758	4.45512	0.270754	7.39462e-62	3.6764e-59	FDR<0.01
g3804	18.0078	-2.10476	0.462399	2.76098e-07	3.80936e-06	FDR<0.01
g252	74.4104	3.43531	0.413396	2.04912e-17	9.40898e-16	FDR<0.01
g272	20.1789	-1.76965	0.555243	5.5203e-05	0.000480917	FDR<0.01
g273	280.705	-2.25318	0.175107	7.49692e-39	1.31818e-36	FDR<0.01
g274	135.471	-2.36306	0.288626	3.01079e-17	1.35232e-15	FDR<0.01
g275	7.64619	-2.42215	0.899852	0.000241016	0.00177385	FDR<0.01
g276	9.95412	-1.84255	0.663853	0.000201403	0.00151557	FDR<0.01
g283	26.6982	-1.66265	0.520699	5.56343e-05	0.00048294	FDR<0.01
g311	93.8604	1.70016	0.372608	2.14988e-07	3.01821e-06	FDR<0.01
g327	34.1502	5.11966	0.986904	3.05774e-09	5.82384e-08	FDR<0.01
g334	123.549	3.53843	0.393876	5.49786e-20	3.13313e-18	FDR<0.01
g3831	129.141	3.51596	0.345824	6.1582e-25	4.64863e-23	FDR<0.01
g3843	121.51	-1.64621	0.41679	3.28351e-06	3.75727e-05	FDR<0.01
g3871	7.54391	3.25941	1.11147	9.69948e-05	0.000792784	FDR<0.01
g3893	74.2386	-2.63333	0.308242	2.25961e-18	1.11956e-16	FDR<0.01
g3907	1295.24	-2.06205	0.293976	1.42122e-13	4.47407e-12	FDR<0.01
g3921	45.2872	-3.39145	0.386897	4.14572e-19	2.19754e-17	FDR<0.01
g3923	76.4738	-2.03215	0.511302	3.16934e-06	3.64398e-05	FDR<0.01
g3925	4.02793	2.70673	1.20788	0.000617522	0.0040287	FDR<0.01
g3926	23.7856	3.49087	0.757053	3.98418e-07	5.34362e-06	FDR<0.01
g3941	257.949	3.39158	0.254704	4.67695e-41	8.87267e-39	FDR<0.01
g393	21.3621	3.76058	0.972968	5.51223e-06	6.06219e-05	FDR<0.01
g395	68.4036	3.43788	0.429174	2.39837e-16	9.82378e-15	FDR<0.01
g3958	87.0845	2.8882	0.321457	5.77106e-20	3.27587e-18	FDR<0.01
g3975	34.592	2.12677	0.49988	1.05211e-06	1.31793e-05	FDR<0.01
g3978	66.8014	-3.56434	0.407458	4.45196e-19	2.33412e-17	FDR<0.01
g4004	7.62297	2.335	1.24807	0.00168983	0.00967979	FDR<0.01
g4010	13.6585	2.20716	0.788057	0.000182167	0.00138747	FDR<0.01
g4016	53.3674	4.11049	0.580241	1.61534e-13	5.04113e-12	FDR<0.01
g4041	5.43815	2.66055	1.15697	0.000562819	0.00371383	FDR<0.01
g4045	43.1292	1.86156	0.43763	9.03055e-07	1.14817e-05	FDR<0.01
g4062	18.7495	-1.75491	0.76649	0.00082187	0.00517908	FDR<0.01
g4130	5.94887	2.53716	1.18753	0.000855911	0.00537479	FDR<0.01
g4134	2.34337	-3.95887	1.27672	3.30442e-05	0.000307971	FDR<0.01
g4153	53.8321	-1.85658	0.287548	4.97118e-12	1.35084e-10	FDR<0.01
g4158	12.1119	-2.74784	0.742704	1.25037e-05	0.000126957	FDR<0.01
g4168	5.2324	2.42108	1.21108	0.00122689	0.00738458	FDR<0.01
g4170	132.298	3.42011	0.355254	1.40396e-22	9.03677e-21	FDR<0.01
g4225	396.9	3.84346	0.284434	2.38234e-42	4.77064e-40	FDR<0.01
g402	16.7975	1.62672	0.72341	0.000979098	0.00607167	FDR<0.01
g4235	19.4501	1.8896	0.57631	4.02508e-05	0.000365221	FDR<0.01
g4236	8.76759	3.562	1.04503	2.42649e-05	0.000231997	FDR<0.01
g4254	13.6271	1.56016	0.655857	0.000714165	0.0045784	FDR<0.01
g4266	270.679	-1.78059	0.509208	1.86363e-05	0.00018254	FDR<0.01
g4268	59.6688	5.92111	1.07445	5.92329e-11	1.40233e-09	FDR<0.01
g4277	21.6421	2.02483	0.607753	3.42818e-05	0.000317657	FDR<0.01
g4288	413.068	1.91709	0.218347	8.48334e-20	4.7408e-18	FDR<0.01
g4290	25.4917	3.31042	0.678091	1.24827e-07	1.8161e-06	FDR<0.01
g4310	154.757	-1.71847	0.299423	4.09925e-10	8.70441e-09	FDR<0.01
g4311	39.6436	-2.12598	0.377619	1.09628e-09	2.18922e-08	FDR<0.01
g4340	11.2248	-2.81087	0.407355	8.94179e-13	2.61507e-11	FDR<0.01
g4341	162.16	4.87236	0.47731	8.54345e-26	7.03883e-24	FDR<0.01
g4345	103.935	6.78636	1.11006	9.15962e-14	2.92823e-12	FDR<0.01
g4352	108.941	1.62786	0.25032	3.39633e-12	9.38089e-11	FDR<0.01
g4356	452.167	6.46618	0.586879	1.45699e-31	1.61591e-29	FDR<0.01
g4377	14.5271	3.40272	1.015	3.14044e-05	0.000293637	FDR<0.01
g4385	63.1075	4.07504	0.627337	9.30272e-12	2.45204e-10	FDR<0.01
g4399	10.1512	3.63306	1.0375	1.78621e-05	0.000176153	FDR<0.01
g4403	6.24617	2.81311	1.21825	0.000499351	0.00334867	FDR<0.01
g4409	364.243	3.53813	0.242092	5.24191e-49	1.32593e-46	FDR<0.01
g4427	55.8485	6.74218	1.14599	4.36011e-13	1.3124e-11	FDR<0.01
g4441	36.4083	-3.57394	0.434693	3.97249e-17	1.76776e-15	FDR<0.01
g4491	32.6806	6.12885	1.03912	3.4042e-12	9.38467e-11	FDR<0.01
g4502	34.3468	-3.25839	0.404394	1.73089e-16	7.15073e-15	FDR<0.01
g4527	6.2028	-2.11674	1.0541	0.00143425	0.00844383	FDR<0.01
g4549	280.52	2.38882	0.195399	3.20438e-35	4.44238e-33	FDR<0.01
g4566	89.0792	1.673	0.272613	3.61507e-11	8.76002e-10	FDR<0.01
g4576	28.5785	2.98483	0.753774	5.30841e-06	5.85591e-05	FDR<0.01
g4577	81.3028	3.67716	0.449886	5.52666e-17	2.42199e-15	FDR<0.01
g4604	46.4822	2.09406	0.379462	1.97484e-09	3.84254e-08	FDR<0.01
g4605	11.7607	1.74404	0.813107	0.00121201	0.00729941	FDR<0.01
g4606	1001.25	6.1009	0.275418	2.6962e-111	9.71845e-108	FDR<0.01
g4608	19.7076	2.9483	0.772331	8.67362e-06	9.16834e-05	FDR<0.01
g4623	1393.32	5.02276	0.407117	2.17523e-36	3.33644e-34	FDR<0.01
g4632	67.1833	1.68244	0.412993	1.93584e-06	2.31243e-05	FDR<0.01
g4653	15.4285	2.70737	1.1474	0.000481664	0.00325123	FDR<0.01
g4654	144.737	-2.03301	0.244959	6.48582e-18	3.10673e-16	FDR<0.01
g4682	131.721	-1.85761	0.349044	4.65273e-09	8.60844e-08	FDR<0.01
g4686	20.1604	-3.8916	0.413539	8.01988e-22	5.07152e-20	FDR<0.01
g4693	25.7109	-1.66662	0.4556	1.03932e-05	0.00010796	FDR<0.01
g4703	32.8834	2.31873	0.555065	1.68637e-06	2.03806e-05	FDR<0.01
g4713	43.5568	5.57222	1.00573	1.49695e-10	3.34102e-09	FDR<0.01
g4714	35.9306	3.59204	0.700352	3.51883e-08	5.65602e-07	FDR<0.01
g4722	53.1977	1.55796	0.35582	5.34298e-07	7.06096e-06	FDR<0.01
g4724	6.02479	3.37151	1.05979	4.97229e-05	0.000440901	FDR<0.01
g4725	46.3074	1.7987	0.685533	0.000318212	0.00226343	FDR<0.01
g4735	14.8479	4.71825	0.993271	5.53366e-08	8.57409e-07	FDR<0.01
g4764	18.9414	4.37014	1.05284	1.05741e-06	1.32342e-05	FDR<0.01
g4776	30.6671	1.65218	0.513593	5.1516e-05	0.000453454	FDR<0.01
g4781	233.334	4.10743	0.330592	2.65734e-36	4.033e-34	FDR<0.01
g4782	11.5449	3.65477	1.01842	1.37787e-05	0.000138633	FDR<0.01
g4844	388.528	5.03456	0.297799	1.62501e-65	9.37178e-63	FDR<0.01
g4851	93.79	-1.99009	0.200916	2.36865e-24	1.69906e-22	FDR<0.01
g4857	103.748	2.83901	0.351918	1.44782e-16	6.0682e-15	FDR<0.01
g4870	34.1058	-3.94774	0.462367	2.03762e-18	1.01656e-16	FDR<0.01
g4888	68.6159	2.4396	0.354167	6.3509e-13	1.88023e-11	FDR<0.01
g4901	4.47816	2.47619	1.26419	0.00127812	0.00765278	FDR<0.01
g4903	12.3207	1.85125	0.759284	0.000529091	0.00351865	FDR<0.01
g4905	268.614	-1.56956	0.161974	1.41534e-23	9.58045e-22	FDR<0.01
g4906	89.1275	3.62582	0.389076	2.35867e-21	1.45954e-19	FDR<0.01
g4980	12.8996	2.45351	0.9804	0.000386475	0.00267766	FDR<0.01
g5018	10.7979	2.59115	0.990054	0.000280227	0.00202827	FDR<0.01
g5057	47.5494	2.59145	0.402919	1.62748e-11	4.11667e-10	FDR<0.01
g5090	102.889	-3.78095	0.304436	3.87453e-36	5.81906e-34	FDR<0.01
g5091	37.5368	-3.33371	0.315759	1.14036e-26	1.00255e-24	FDR<0.01
g5095	65.0718	3.99118	0.573439	4.39793e-13	1.32103e-11	FDR<0.01
g421	24.9636	1.77229	0.534036	3.51885e-05	0.000325223	FDR<0.01
g429	5.51117	-1.70064	0.745385	0.000861144	0.00540295	FDR<0.01
g437	1.91915	-2.99002	0.864603	2.7155e-05	0.000257072	FDR<0.01
g458	18.9538	2.16662	0.748233	0.000138543	0.00109273	FDR<0.01
g462	68.2835	1.54939	0.328036	1.05467e-07	1.55323e-06	FDR<0.01
g492	6.19937	3.20681	1.11488	0.00011422	0.000916218	FDR<0.01
g5156	3.99192	2.6273	1.23108	0.000809264	0.00510856	FDR<0.01
g5172	10.6429	3.2839	1.13021	0.000101313	0.000823408	FDR<0.01
g5173	35.7426	2.0452	0.484128	1.12899e-06	1.40325e-05	FDR<0.01
g5193	29.4333	-4.23438	0.523929	6.83185e-17	2.94915e-15	FDR<0.01
g5206	2143.8	-1.93168	0.312346	3.09587e-11	7.57832e-10	FDR<0.01
g5257	23.4842	4.1125	0.955485	8.52211e-07	1.0864e-05	FDR<0.01
g5269	33.1203	3.67373	0.653851	2.59255e-09	4.97729e-08	FDR<0.01
g5293	35.6319	-2.00373	0.294091	5.32064e-13	1.58826e-11	FDR<0.01
g5307	12.6114	-1.92832	0.674921	0.000155761	0.00121	FDR<0.01
g5313	42.3135	-2.83181	0.284917	6.3718e-24	4.48139e-22	FDR<0.01
g5342	13.0616	-1.99719	0.548524	1.1343e-05	0.000116567	FDR<0.01
g5343	96.5006	-2.57362	0.242414	4.48325e-27	4.01488e-25	FDR<0.01
g5348	79.9792	-1.5276	0.48887	7.52569e-05	0.000631948	FDR<0.01
g5356	28.4516	1.78843	0.567231	6.17313e-05	0.000529472	FDR<0.01
g5357	30.2862	3.58757	0.662173	8.04894e-09	1.42044e-07	FDR<0.01
g5363	3.98963	3.04768	1.22493	0.000292648	0.00210339	FDR<0.01
g5364	52.0358	1.86839	0.332058	8.46234e-10	1.72088e-08	FDR<0.01
g5367	16.5155	3.46749	1.05955	3.70073e-05	0.000338991	FDR<0.01
g5374	49.1428	-2.07881	0.429303	6.77267e-08	1.03441e-06	FDR<0.01
g5401	15.2426	2.0956	0.855729	0.000483137	0.00325965	FDR<0.01
g5428	109.812	3.26301	0.391116	1.64315e-17	7.65216e-16	FDR<0.01
g5466	8.98061	-1.64741	0.531121	7.6018e-05	0.000637596	FDR<0.01
g5478	71.8849	4.15501	0.511369	5.26139e-17	2.31277e-15	FDR<0.01
g5489	30.3537	1.83625	0.485858	6.42031e-06	6.93393e-05	FDR<0.01
g5490	181.176	3.54797	0.318004	1.46593e-29	1.44765e-27	FDR<0.01
g5495	152.482	-4.16557	0.299091	5.67531e-45	1.25887e-42	FDR<0.01
g5496	1033.38	-4.35591	0.169328	6.82745e-147	9.84382e-143	FDR<0.01
g5502	38.864	1.71744	0.560888	8.45457e-05	0.000701431	FDR<0.01
g5515	66.7057	4.01264	0.677848	3.53475e-10	7.53905e-09	FDR<0.01
g5534	37.4372	5.21755	0.969094	8.9241e-10	1.80713e-08	FDR<0.01
g5539	556.788	-1.56578	0.131299	3.67609e-34	4.81835e-32	FDR<0.01
g5541	69.6611	6.88089	1.07301	9.69906e-15	3.4359e-13	FDR<0.01
g5568	35.2063	5.00831	0.966011	4.01005e-09	7.52824e-08	FDR<0.01
g5579	7.35586	2.25357	1.18102	0.00165697	0.00951799	FDR<0.01
g5580	21.3119	-3.03776	0.522349	9.54756e-10	1.92797e-08	FDR<0.01
g5620	7.09833	-1.82243	0.839856	0.00109523	0.00668825	FDR<0.01
g5623	10.2313	3.45061	1.09374	5.01343e-05	0.000444003	FDR<0.01
g5624	15.6192	4.71772	0.991552	5.35481e-08	8.31957e-07	FDR<0.01
g516	29.7402	4.03853	0.93704	9.05123e-07	1.14979e-05	FDR<0.01
g5644	22.9363	-2.06815	0.341856	8.47199e-11	1.96381e-09	FDR<0.01
g5659	9.88201	-3.80846	0.629377	1.93834e-10	4.27978e-09	FDR<0.01
g5670	84.8721	3.51234	0.386233	2.04529e-20	1.19874e-18	FDR<0.01
g5689	3.38576	-2.116	0.94037	0.000800185	0.00506012	FDR<0.01
g5702	57.5455	3.59959	0.618233	8.55937e-10	1.73816e-08	FDR<0.01
g5706	18.2016	-5.01223	0.827759	3.37765e-11	8.2401e-10	FDR<0.01
g5732	62.4296	1.71926	0.329546	7.83064e-09	1.38871e-07	FDR<0.01
g5735	31.3825	3.09241	0.701825	9.8457e-07	1.2387e-05	FDR<0.01
g5736	43.0011	3.01042	0.526643	1.66182e-09	3.25104e-08	FDR<0.01
g5741	160.388	-1.80754	0.55184	4.07222e-05	0.00036857	FDR<0.01
g5778	39.7306	2.21264	0.385205	6.40363e-10	1.32274e-08	FDR<0.01
g5779	17.8761	1.69293	0.622177	0.000247698	0.00181561	FDR<0.01
g526	12.2576	2.1314	0.881183	0.000518497	0.00345617	FDR<0.01
g530	188.155	5.1209	0.451789	2.72672e-31	2.93387e-29	FDR<0.01
g5847	22.3933	1.51505	0.673932	0.00105566	0.00647682	FDR<0.01
g5889	407.693	5.07337	0.348899	2.41052e-49	6.20624e-47	FDR<0.01
g5890	31.279	-3.34569	0.364796	1.08148e-20	6.41678e-19	FDR<0.01
g5901	41.1586	2.88941	0.48834	4.96915e-10	1.04135e-08	FDR<0.01
g5914	4.02354	-1.64945	0.779005	0.00137018	0.00810973	FDR<0.01
g5945	48.2888	1.60538	0.377453	9.12816e-07	1.1565e-05	FDR<0.01
g5961	19.5409	4.44995	0.985299	2.35401e-07	3.27924e-06	FDR<0.01
g5972	285.921	-2.98701	0.289746	1.58674e-25	1.27098e-23	FDR<0.01
g5985	25.9354	-3.13414	0.467359	3.848e-12	1.05276e-10	FDR<0.01
g6007	44.7838	-3.33741	0.665322	6.60607e-08	1.01326e-06	FDR<0.01
g6010	74.6283	-1.92947	0.304016	1.09651e-11	2.84344e-10	FDR<0.01
g6027	35.3312	-2.43155	0.406149	2.08594e-10	4.58462e-09	FDR<0.01
g6036	646.819	4.52116	0.28864	2.32271e-56	8.37221e-54	FDR<0.01
g6042	6.65688	-1.90803	0.638996	0.000104862	0.000848906	FDR<0.01
g14	15.1351	2.57244	0.819277	6.9769e-05	0.000591723	FDR<0.01
g15	77.4404	-1.95228	0.256973	1.61172e-15	6.09917e-14	FDR<0.01
g29	462.885	3.87344	0.237533	1.57731e-60	7.10678e-58	FDR<0.01
g33	71.102	-1.62071	0.337498	6.85637e-08	1.04609e-06	FDR<0.01
g39	25.7684	-3.1066	0.84776	1.42143e-05	0.000142025	FDR<0.01
g40	59.6089	-3.96942	0.511508	1.19134e-15	4.59272e-14	FDR<0.01
g52	11.6053	2.86989	1.12134	0.000284397	0.00205227	FDR<0.01
g69	10.0963	3.47356	1.06573	3.81029e-05	0.000347701	FDR<0.01
g83	33.5832	5.69467	1.03749	1.36417e-10	3.06365e-09	FDR<0.01
g37	50.3524	3.48004	0.557453	7.2882e-11	1.70864e-09	FDR<0.01
g91	17.4753	4.18924	0.974563	7.93411e-07	1.02046e-05	FDR<0.01
g6061	72.088	2.15369	0.732329	0.000121146	0.000966117	FDR<0.01
g6110	25.1567	-2.16536	0.688027	6.45115e-05	0.000550371	FDR<0.01
g570	176.314	-3.24762	0.173573	1.12069e-78	1.07721e-75	FDR<0.01
g577	218.529	-4.32382	0.312718	1.929e-44	4.1511e-42	FDR<0.01
g578	1050.91	-4.24476	0.213461	6.73578e-89	1.07907e-85	FDR<0.01
g595	24.5401	-1.61379	0.564913	0.000169618	0.00130408	FDR<0.01
g605	611.409	-1.85363	0.290728	8.41559e-12	2.24696e-10	FDR<0.01
g609	41.9121	4.8976	0.959539	7.54995e-09	1.34389e-07	FDR<0.01
g6145	23.1742	2.4877	0.571394	9.23697e-07	1.16823e-05	FDR<0.01
g6165	413.088	-4.60298	0.229274	9.43583e-91	1.70057e-87	FDR<0.01
g6167	309.166	4.30897	0.255891	1.43498e-64	7.66278e-62	FDR<0.01
g6171	49.1581	3.08741	0.490976	5.70262e-11	1.35454e-09	FDR<0.01
g6177	27.1517	1.81949	0.533329	2.53042e-05	0.000240657	FDR<0.01
g6179	28.494	-3.02849	0.346354	5.212e-19	2.7227e-17	FDR<0.01
g6205	17.9292	2.07886	0.696786	0.000106028	0.000855943	FDR<0.01
g6221	17.0806	1.61026	0.735806	0.00116231	0.00706343	FDR<0.01
g6223	70.4308	-1.85646	0.289445	6.58101e-12	1.77355e-10	FDR<0.01
g6224	56.6928	-2.12426	0.274116	6.56315e-16	2.62126e-14	FDR<0.01
g6237	23.7991	5.07119	0.967083	2.58871e-09	4.97653e-08	FDR<0.01
g6261	10.1122	-1.56697	0.613326	0.000431305	0.0029524	FDR<0.01
g6267	12.0691	-1.99669	0.587267	2.69458e-05	0.000255259	FDR<0.01
g6271	78.0085	-2.16298	0.302428	6.26961e-14	2.04052e-12	FDR<0.01
g6275	46.3606	-2.99954	0.359617	1.64528e-17	7.65216e-16	FDR<0.01
g6277	12.6303	-2.0554	0.530148	4.72672e-06	5.26661e-05	FDR<0.01
g6317	7.02646	2.57093	1.1956	0.000813818	0.00513282	FDR<0.01
g6347	494.051	-1.92473	0.23979	5.17939e-17	2.28368e-15	FDR<0.01
g6374	4.51747	-2.55285	0.966662	0.000267159	0.00194836	FDR<0.01
g6384	42.9104	3.14539	0.50032	5.8165e-11	1.37931e-09	FDR<0.01
g6397	55.4864	1.74934	0.337737	9.61094e-09	1.67761e-07	FDR<0.01
g6399	429.244	3.89752	0.324801	6.04609e-34	7.71438e-32	FDR<0.01
g6401	74.0907	-1.66567	0.279664	1.11358e-10	2.52845e-09	FDR<0.01
g6403	91.5237	-3.11502	0.314626	1.02604e-23	7.01111e-22	FDR<0.01
g6405	75.4753	-1.92045	0.466798	1.68571e-06	2.03806e-05	FDR<0.01
g6412	7.4552	-2.51229	0.763192	4.40539e-05	0.000395744	FDR<0.01
g6415	38.1491	5.78017	1.003	2.34889e-11	5.81894e-10	FDR<0.01
g6443	10.3206	-3.0364	0.613945	9.07453e-08	1.35723e-06	FDR<0.01
g6448	7.9206	-2.47046	1.09532	0.000686461	0.00442243	FDR<0.01
g625	33.3548	2.80905	0.538643	2.1798e-08	3.59181e-07	FDR<0.01
g6498	30.6091	-3.09394	0.524567	6.01951e-10	1.25057e-08	FDR<0.01
g6531	26.4241	2.48851	0.548319	4.16857e-07	5.58054e-06	FDR<0.01
g6573	8.65715	3.49424	1.13585	5.82314e-05	0.000502743	FDR<0.01
g6574	31.3256	4.91535	0.996724	1.6482e-08	2.77613e-07	FDR<0.01
g6622	98.9025	3.64977	0.463969	6.74051e-16	2.68466e-14	FDR<0.01
g6637	6.55147	2.41054	1.25944	0.00146624	0.00858312	FDR<0.01
g658	17.2079	-1.67904	0.516355	4.5284e-05	0.000405028	FDR<0.01
g676	54.1062	-1.93407	0.595053	4.44835e-05	0.00039861	FDR<0.01
g682	6.79491	-2.46415	0.62723	4.94075e-06	5.48811e-05	FDR<0.01
g691	33.1242	-1.8757	0.604751	7.25675e-05	0.000612216	FDR<0.01
g709	549.014	5.15118	0.360176	6.64225e-48	1.56997e-45	FDR<0.01
g718	204.985	-2.697	0.319573	5.86969e-18	2.8399e-16	FDR<0.01
g738	117.639	-2.63389	0.571122	3.38401e-07	4.5899e-06	FDR<0.01
g743	15.3537	1.71357	0.698374	0.000532986	0.00354129	FDR<0.01
g6638	59.0423	4.37433	0.605824	4.38613e-14	1.46387e-12	FDR<0.01
g6639	32.285	-5.02676	0.41122	8.74445e-36	1.2865e-33	FDR<0.01
g6656	41.5718	3.60993	0.604071	3.46766e-10	7.40692e-09	FDR<0.01
g6667	18.807	1.90715	0.768172	0.000460628	0.00312386	FDR<0.01
g6669	7.96584	3.95482	1.05185	6.34007e-06	6.85241e-05	FDR<0.01
g6674	2.35049	-2.13983	1.08428	0.00153466	0.00892569	FDR<0.01
g6730	730.395	-1.8121	0.146425	1.63361e-36	2.56015e-34	FDR<0.01
g6742	20.3943	-2.70681	0.604651	6.39638e-07	8.32338e-06	FDR<0.01
g6743	274.569	8.35122	1.13792	4.34357e-19	2.28561e-17	FDR<0.01
g6750	122.043	1.99959	0.388177	1.30426e-08	2.22806e-07	FDR<0.01
g6752	64.8184	2.60885	0.502623	2.10188e-08	3.47932e-07	FDR<0.01
g6788	6.18688	-2.49081	1.01579	0.000431454	0.0029524	FDR<0.01
g6799	68.7154	4.36899	0.557927	4.3265e-16	1.74732e-14	FDR<0.01
g6825	38.0215	4.65544	0.948034	3.01551e-08	4.89062e-07	FDR<0.01
g6859	42.1391	2.17577	0.395703	2.44876e-09	4.72008e-08	FDR<0.01
g6878	69.2491	2.5186	0.440138	1.08846e-09	2.17964e-08	FDR<0.01
g6880	85.3791	5.61357	0.838651	1.32231e-13	4.18094e-12	FDR<0.01
g6881	7.97523	2.77384	1.27066	0.000658399	0.00425495	FDR<0.01
g6882	65.7914	2.41997	0.72663	3.83061e-05	0.000349114	FDR<0.01
g6922	104.597	-5.04907	0.464016	4.94234e-29	4.78246e-27	FDR<0.01
g6936	14.1625	-1.63783	0.423464	4.60162e-06	5.13913e-05	FDR<0.01
g6989	6.90973	2.72883	1.14836	0.00045891	0.00311368	FDR<0.01
g6990	48.1445	3.09646	0.472617	1.06145e-11	2.76746e-10	FDR<0.01
g7019	58.4482	-1.54272	0.322146	7.66907e-08	1.15783e-06	FDR<0.01
g7020	1.89373	-2.64074	1.17764	0.000642759	0.00415947	FDR<0.01
g7066	14.9722	2.7923	0.924543	9.57034e-05	0.000783561	FDR<0.01
g7067	65.8654	2.92054	0.398604	4.61047e-14	1.53165e-12	FDR<0.01
g7068	173.432	5.99394	0.738817	1.13009e-18	5.73722e-17	FDR<0.01
g7069	51.3003	4.77915	0.941872	1.10741e-08	1.90988e-07	FDR<0.01
g7073	63.7215	5.06161	0.811037	9.81266e-12	2.57235e-10	FDR<0.01
g7077	32.8451	-1.92074	0.68077	0.000173552	0.00133029	FDR<0.01
g7083	83.4534	-1.77898	0.626677	0.000168605	0.00129789	FDR<0.01
g7084	81.3455	1.63495	0.335657	4.83064e-08	7.5787e-07	FDR<0.01
g7095	11.5304	3.15899	1.23292	0.000230545	0.00170461	FDR<0.01
g7105	67.6542	1.77487	0.278338	7.93152e-12	2.12164e-10	FDR<0.01
g7113	30.3436	-2.98533	0.353045	6.20449e-18	2.99185e-16	FDR<0.01
g7115	30.8216	-2.80947	0.361113	1.38997e-15	5.32995e-14	FDR<0.01
g7121	537.472	-1.96656	0.343447	5.20118e-10	1.08682e-08	FDR<0.01
g7163	15.9499	3.82811	0.996094	5.57331e-06	6.12002e-05	FDR<0.01
g7182	2.92832	-3.73437	1.23036	5.0168e-05	0.000444029	FDR<0.01
g7185	30.0421	2.98033	0.655868	5.42975e-07	7.14942e-06	FDR<0.01
g7204	43.9187	4.01688	0.651142	7.84096e-11	1.82635e-09	FDR<0.01
g7206	4.1445	2.945	1.13327	0.000249674	0.00182798	FDR<0.01
g7210	45.2529	2.62332	0.38323	1.08922e-12	3.14718e-11	FDR<0.01
g7213	8.31504	3.48858	1.06853	3.71618e-05	0.00034019	FDR<0.01
g7223	33.1349	1.79851	0.482527	7.83592e-06	8.35021e-05	FDR<0.01
g7232	75.0893	4.60538	0.596225	7.12166e-16	2.82865e-14	FDR<0.01
g7253	49.2278	1.76858	0.348095	1.62914e-08	2.75368e-07	FDR<0.01
g7257	16.7465	-1.70128	0.594332	0.000160373	0.00124115	FDR<0.01
g7265	426.62	-2.05816	0.367349	1.17515e-09	2.34347e-08	FDR<0.01
g7281	19.9108	3.60152	0.973349	1.03463e-05	0.00010767	FDR<0.01
g7283	63.322	7.05253	1.12605	1.44817e-14	4.99516e-13	FDR<0.01
g7284	35.5368	6.10334	1.06407	9.38793e-12	2.46548e-10	FDR<0.01
g7298	17.5296	-3.34467	0.651413	3.71077e-08	5.93805e-07	FDR<0.01
g7309	13.5794	2.61669	1.16153	0.000638151	0.00413924	FDR<0.01
g7315	211.248	4.26124	0.329642	3.71177e-39	6.68953e-37	FDR<0.01
g7328	16.3175	4.67133	0.977226	5.2876e-08	8.25071e-07	FDR<0.01
g7362	39.3738	5.28403	1.00141	1.30515e-09	2.58484e-08	FDR<0.01
g7363	61.0532	2.33664	0.313566	9.33328e-15	3.31446e-13	FDR<0.01
g7371	5.84213	-2.56685	0.617841	2.19951e-06	2.60366e-05	FDR<0.01
g7379	56.1197	1.77447	0.496105	1.38782e-05	0.000139246	FDR<0.01
g7386	12.2574	-2.37578	0.671134	1.89928e-05	0.000185401	FDR<0.01
g7403	9.44794	-1.85063	0.605787	8.45143e-05	0.000701431	FDR<0.01
g7430	167.439	-1.7145	0.452028	6.08499e-06	6.61141e-05	FDR<0.01
g7431	1.35803	-3.46536	1.29782	0.000139226	0.00109752	FDR<0.01
g7463	161.123	3.90001	0.324591	5.00718e-34	6.50392e-32	FDR<0.01
g7488	13.9595	4.33259	0.983834	4.3843e-07	5.84222e-06	FDR<0.01
g7497	2.01138	-2.25809	1.09462	0.00117751	0.00713631	FDR<0.01
g7500	30.7115	2.31892	0.43511	7.37157e-09	1.32029e-07	FDR<0.01
g7504	45.5109	4.35716	0.703556	4.52124e-11	1.08284e-09	FDR<0.01
g7530	48.3208	2.20223	0.526632	1.51537e-06	1.85001e-05	FDR<0.01
g7548	22.1366	-1.51608	0.382882	3.38887e-06	3.86556e-05	FDR<0.01
g7562	13.1949	2.37252	1.06971	0.000782768	0.00496304	FDR<0.01
g7563	89.446	4.70206	0.557216	1.8342e-18	9.21444e-17	FDR<0.01
g7564	30.3237	2.89288	0.572976	5.23008e-08	8.16981e-07	FDR<0.01
g7565	18.6424	2.43376	1.12657	0.000864163	0.00541482	FDR<0.01
g7569	134.884	4.69615	0.46448	3.07415e-25	2.42203e-23	FDR<0.01
g766	1.56637	-4.04339	1.47765	5.56091e-05	0.00048294	FDR<0.01
g805	279.489	2.95266	0.282414	3.41831e-26	2.89913e-24	FDR<0.01
g7585	1.99256	-2.67292	1.11589	0.000454175	0.00308882	FDR<0.01
g7592	13.0632	-1.61627	0.46563	2.13103e-05	0.000205795	FDR<0.01
g7606	118.266	-1.74101	0.354403	3.865e-08	6.15073e-07	FDR<0.01
g7617	12.4715	2.48477	1.36253	0.00162591	0.00936198	FDR<0.01
g7638	81.9362	-1.77401	0.393517	2.78922e-07	3.84097e-06	FDR<0.01
g7654	10.0685	-1.84032	0.864307	0.00120703	0.00727853	FDR<0.01
g7655	34.1503	2.00983	0.497449	2.39537e-06	2.81013e-05	FDR<0.01
g7656	352.435	3.23071	0.308794	3.2216e-26	2.74846e-24	FDR<0.01
g7676	93.4017	-2.13674	0.305088	1.73092e-13	5.39014e-12	FDR<0.01
g7695	43.6302	2.59192	0.424531	1.24888e-10	2.82232e-09	FDR<0.01
g7716	36.6032	1.62614	0.405556	2.57955e-06	3.00178e-05	FDR<0.01
g7720	116.851	6.03654	0.989847	1.43727e-12	4.11162e-11	FDR<0.01
g835	29.8713	1.62595	0.457442	1.56044e-05	0.000155161	FDR<0.01
g7773	742.908	-4.48973	0.253425	2.87296e-71	2.07111e-68	FDR<0.01
g7791	212.757	3.66542	0.305342	6.96818e-34	8.81291e-32	FDR<0.01
g843	9.68218	3.80551	1.00069	6.44504e-06	6.95024e-05	FDR<0.01
g7799	33.5359	1.97119	0.501534	3.67428e-06	4.16804e-05	FDR<0.01
g7814	31.1779	2.00032	0.437083	2.26079e-07	3.15854e-06	FDR<0.01
g7815	10.6813	3.2282	1.07774	8.55305e-05	0.000708598	FDR<0.01
g7818	36.7248	3.71284	0.598923	8.42008e-11	1.95492e-09	FDR<0.01
g7822	4.62761	2.6765	1.22386	0.000703187	0.00451204	FDR<0.01
g7823	22.7492	3.95532	0.9465	1.59861e-06	1.9434e-05	FDR<0.01
g7824	455.645	10.0104	1.06178	8.79202e-26	7.20246e-24	FDR<0.01
g7825	248.819	5.97777	0.49161	1.7116e-36	2.65353e-34	FDR<0.01
g7827	69.5275	5.48537	0.954464	6.21116e-11	1.46567e-09	FDR<0.01
g7829	239.183	5.72973	0.477911	2.96336e-35	4.14812e-33	FDR<0.01
g7830	1247.66	11.4564	1.03055	8.07989e-32	9.10124e-30	FDR<0.01
g7831	21.5561	4.48795	0.963147	1.2206e-07	1.77943e-06	FDR<0.01
g7834	31.4759	2.11517	0.489975	7.96928e-07	1.02407e-05	FDR<0.01
g7843	2.55839	-2.68224	1.00213	0.000235632	0.00173777	FDR<0.01
g7878	9.54837	2.63679	1.15622	0.000594425	0.00389387	FDR<0.01
g7892	8.57591	3.36696	1.04957	4.66591e-05	0.000415779	FDR<0.01
g7896	44.8897	-1.54393	0.320704	6.75513e-08	1.03392e-06	FDR<0.01
g7940	16.9633	2.30415	0.821335	0.000179346	0.00136743	FDR<0.01
g7947	50.4639	3.5737	0.517476	8.88457e-13	2.60361e-11	FDR<0.01
g7954	219.774	-2.61934	0.262794	3.93012e-24	2.77767e-22	FDR<0.01
g7969	168.246	1.70549	0.26282	3.69725e-12	1.01537e-10	FDR<0.01
g7981	22.4501	2.53402	0.551102	3.3241e-07	4.52141e-06	FDR<0.01
g7983	78.5425	2.5881	0.284486	1.57035e-20	9.24133e-19	FDR<0.01
g7984	303.05	4.51777	0.289507	5.85649e-56	2.01045e-53	FDR<0.01
g7989	30.5905	1.68923	0.395495	8.2074e-07	1.05186e-05	FDR<0.01
g8035	68.9295	3.48896	0.477985	5.60558e-14	1.84103e-12	FDR<0.01
g8055	96.666	2.45697	0.298561	2.48468e-17	1.1301e-15	FDR<0.01
g8075	81.6426	3.13663	0.36477	1.87165e-18	9.36995e-17	FDR<0.01
g8087	35.3688	2.29958	0.520546	6.00176e-07	7.85952e-06	FDR<0.01
g8088	152.775	-2.0862	0.59491	1.90265e-05	0.000185605	FDR<0.01
g8174	18.7655	-2.36143	0.458957	2.03061e-08	3.36521e-07	FDR<0.01
g8201	34.5766	3.59726	1.08045	2.89694e-05	0.000272815	FDR<0.01
g8220	1136.3	3.21317	0.203731	1.33244e-56	4.92593e-54	FDR<0.01
g8223	82.2552	2.08998	0.306918	6.21908e-13	1.84499e-11	FDR<0.01
g8237	11.7547	3.49208	1.07076	3.73943e-05	0.000342101	FDR<0.01
g8238	4.49969	-1.80785	0.829988	0.00107881	0.00660199	FDR<0.01
g8245	8.64001	-1.63894	0.634438	0.000381134	0.00264839	FDR<0.01
g8255	38.7764	4.39231	0.940995	1.36474e-07	1.96965e-06	FDR<0.01
g8272	23.2798	4.5824	0.968037	7.58752e-08	1.14672e-06	FDR<0.01
g8273	38.5108	3.71364	0.589223	4.41432e-11	1.06431e-09	FDR<0.01
g8340	32.4758	-2.6444	0.456618	8.43462e-10	1.71766e-08	FDR<0.01
g8356	110.803	-3.19265	0.283751	5.85795e-30	5.90629e-28	FDR<0.01
g8357	108.103	-3.13066	0.351404	1.22018e-19	6.74043e-18	FDR<0.01
g8375	67.1932	4.20695	0.545437	1.33219e-15	5.122e-14	FDR<0.01
g8385	6795.45	3.5418	0.262737	4.67432e-42	9.2321e-40	FDR<0.01
g8392	27.9757	-2.08871	0.401462	1.0913e-08	1.88661e-07	FDR<0.01
g8393	3.0221	-2.60826	1.06159	0.000407558	0.00280218	FDR<0.01
g8411	133.756	5.51299	0.691841	1.59897e-17	7.48505e-16	FDR<0.01
g8438	149.77	3.71635	0.412597	3.93185e-20	2.26758e-18	FDR<0.01
g8441	4.2473	2.48894	1.23811	0.00114391	0.0069649	FDR<0.01
g8450	73.9902	3.03996	0.36161	9.56097e-18	4.51967e-16	FDR<0.01
g8470	56.2344	2.00073	0.382888	8.82012e-09	1.54895e-07	FDR<0.01
g8479	96.8372	-1.86005	0.187911	2.04704e-24	1.49062e-22	FDR<0.01
g8503	16.3257	1.64215	0.618252	0.000307349	0.002193	FDR<0.01
g8507	42.4671	4.79408	1.06337	1.31976e-07	1.91047e-06	FDR<0.01
g8510	31.4661	2.05632	0.543481	6.79021e-06	7.30062e-05	FDR<0.01
g8514	72.097	-2.83959	0.375453	7.53723e-15	2.72361e-13	FDR<0.01
g8538	37.8146	5.01989	1.03243	1.79838e-08	3.0115e-07	FDR<0.01
g853	18.0783	3.45237	0.985586	2.01996e-05	0.000195724	FDR<0.01
g8560	186	4.04375	0.339787	1.71887e-33	2.11817e-31	FDR<0.01
g8573	32.195	4.63129	0.947361	3.48258e-08	5.60399e-07	FDR<0.01
g8577	5.03757	3.15896	1.13598	0.000146022	0.00114546	FDR<0.01
g8605	5.24844	2.39913	1.21493	0.00130919	0.00780316	FDR<0.01
g8616	106.147	4.27749	0.504685	2.42685e-18	1.19015e-16	FDR<0.01
g8650	24.079	-2.69132	0.480179	2.51911e-09	4.8492e-08	FDR<0.01
g8652	26.7767	1.56451	0.473202	3.95019e-05	0.000359785	FDR<0.01
g8653	62.2779	5.79133	0.9995	1.90066e-11	4.78064e-10	FDR<0.01
g8676	13.9081	4.43171	0.992818	2.99099e-07	4.09926e-06	FDR<0.01
g8677	43.7968	4.42508	0.715708	4.38286e-11	1.05849e-09	FDR<0.01
g897	17.8855	4.21765	0.995529	9.62613e-07	1.21426e-05	FDR<0.01
g919	30.0155	-2.38144	0.633795	8.87872e-06	9.35771e-05	FDR<0.01
g8697	4.04442	3.14545	1.13142	0.000147605	0.00115473	FDR<0.01
g8698	15.1768	4.07213	0.975841	1.44411e-06	1.7705e-05	FDR<0.01
g8703	151.306	-2.00585	0.41838	8.01775e-08	1.2092e-06	FDR<0.01
g8707	143.998	-2.32214	0.380848	9.17051e-11	2.10878e-09	FDR<0.01
g8740	119.747	4.16238	0.472009	1.39898e-19	7.69866e-18	FDR<0.01
g8810	201.699	3.26203	0.259327	7.18186e-37	1.15053e-34	FDR<0.01
g8816	18.2142	-3.03213	0.672289	6.34818e-07	8.27848e-06	FDR<0.01
g8830	183.955	1.71749	0.286335	8.59386e-11	1.98887e-09	FDR<0.01
g8867	251.049	4.11586	0.3142	4.5667e-40	8.44137e-38	FDR<0.01
g8868	31.6319	3.00216	0.609736	9.9657e-08	1.47673e-06	FDR<0.01
g8881	4.32623	-1.64652	0.732485	0.000970294	0.00601966	FDR<0.01
g8885	104.611	-2.12703	0.298745	7.43799e-14	2.40991e-12	FDR<0.01
g8893	3.30517	-1.91235	0.896369	0.00115796	0.00704151	FDR<0.01
g8898	3.88785	-2.50833	0.956288	0.00028254	0.00204193	FDR<0.01
g8941	41.5267	3.62586	0.601422	2.50885e-10	5.44768e-09	FDR<0.01
g8942	28.8427	2.41155	0.79822	9.74752e-05	0.000795789	FDR<0.01
g8981	35.7621	2.30568	0.622861	1.04456e-05	0.000108348	FDR<0.01
g8987	135.09	-2.43121	0.359629	1.50484e-12	4.2964e-11	FDR<0.01
g9003	20.7783	3.21773	0.748032	1.49595e-06	1.8294e-05	FDR<0.01
g9013	53.8067	2.02901	0.338888	1.17878e-10	2.66808e-09	FDR<0.01
g9015	19.8894	3.3744	0.745487	5.89919e-07	7.73926e-06	FDR<0.01
g9022	23.9641	-1.81858	0.421055	6.67397e-07	8.66895e-06	FDR<0.01
g9028	9.07422	-1.74445	0.679845	0.000382734	0.00265577	FDR<0.01
g9034	762.984	4.14845	0.273226	6.17228e-53	1.89344e-50	FDR<0.01
g9054	13.3189	2.47232	1.05853	0.000571333	0.00376484	FDR<0.01
g9055	16.0613	-4.88715	0.697862	9.13762e-14	2.92769e-12	FDR<0.01
g9057	626.881	3.38042	0.275047	2.52694e-35	3.6071e-33	FDR<0.01
g9058	192.679	4.59323	0.437399	6.22607e-27	5.54121e-25	FDR<0.01
g9059	317.748	3.82194	0.271268	8.20209e-46	1.84778e-43	FDR<0.01
g9071	40.2584	2.92214	0.462678	4.51286e-11	1.08284e-09	FDR<0.01
g9083	58.1198	-3.512	0.403731	7.05367e-19	3.63214e-17	FDR<0.01
g9089	22.9667	-2.29164	0.60366	7.33846e-06	7.87246e-05	FDR<0.01
g9172	102.93	-2.59915	0.33747	2.06286e-15	7.74538e-14	FDR<0.01
g9174	139.273	2.22094	0.404661	2.74664e-09	5.25213e-08	FDR<0.01
g9180	43.9751	3.27334	0.519557	5.35477e-11	1.27612e-09	FDR<0.01
g9189	59.6405	-4.11639	0.375937	8.93336e-29	8.52988e-27	FDR<0.01
g9201	29.1337	1.65409	0.49552	3.38163e-05	0.000314557	FDR<0.01
g9222	34.4701	2.90236	0.624303	3.35637e-07	4.561e-06	FDR<0.01
g935	29.2512	2.02582	0.588997	2.36557e-05	0.000226623	FDR<0.01
g936	18.4552	2.55507	0.962424	0.000257888	0.00188264	FDR<0.01
g937	52.7074	4.16107	0.625026	2.90887e-12	8.04991e-11	FDR<0.01
g9273	16.7596	-1.76818	0.581717	8.98213e-05	0.000740448	FDR<0.01
g9278	49.2013	2.31786	0.525908	6.37881e-07	8.30801e-06	FDR<0.01
g9306	14.6304	-1.604	0.504043	5.92224e-05	0.000509811	FDR<0.01
g9307	5.58239	-2.51037	0.747212	3.56737e-05	0.000329075	FDR<0.01
g9310	135.474	-2.20018	0.18693	5.31977e-33	6.33888e-31	FDR<0.01
g9314	98.131	2.99264	0.38159	9.42426e-16	3.68236e-14	FDR<0.01
g9315	1045.07	4.2231	0.237465	1.18205e-71	8.96992e-69	FDR<0.01
g9367	192.308	4.09104	0.299547	2.59168e-43	5.41549e-41	FDR<0.01
g9381	18.5525	-3.39953	0.410332	2.56615e-17	1.16348e-15	FDR<0.01
g9457	36.2034	3.96301	0.656014	1.80166e-10	3.99022e-09	FDR<0.01
g941	33.39	-1.99323	0.544591	1.05537e-05	0.000109234	FDR<0.01
g9501	103.833	4.37352	0.473067	2.22913e-21	1.39737e-19	FDR<0.01
g9502	51.181	5.04237	0.935057	1.29186e-09	2.56557e-08	FDR<0.01
g9560	71.5052	4.52786	0.592633	1.53122e-15	5.82508e-14	FDR<0.01
g9568	3.49322	2.3204	1.24157	0.00171498	0.00978882	FDR<0.01
g9573	28.3389	-1.61329	0.435246	8.7944e-06	9.27562e-05	FDR<0.01
g9613	43.8523	2.68273	0.436086	1.03658e-10	2.36478e-09	FDR<0.01
g9632	900.689	6.50519	0.317844	2.09337e-96	4.31175e-93	FDR<0.01
g9633	108.43	6.99973	1.09906	8.62095e-15	3.07665e-13	FDR<0.01
g9635	624.511	10.9013	1.08025	1.33647e-27	1.23521e-25	FDR<0.01
g9636	97.8507	7.84574	1.18271	1.50532e-16	6.27276e-15	FDR<0.01
g9637	122.604	5.99448	0.846908	2.82279e-15	1.05712e-13	FDR<0.01
g9650	8.12637	3.35635	1.1054	7.12456e-05	0.000602474	FDR<0.01
g9657	144.465	-1.91268	0.392019	4.91061e-08	7.67909e-07	FDR<0.01
g9721	22.4297	-2.53149	0.342174	1.88074e-14	6.42573e-13	FDR<0.01
g9813	55.2309	2.81689	0.475253	4.46082e-10	9.41671e-09	FDR<0.01
g9822	140.257	-1.55542	0.443544	1.93225e-05	0.000188365	FDR<0.01
g9825	128.925	4.76381	0.480844	2.14427e-24	1.55357e-22	FDR<0.01
g9826	451.205	3.95361	0.525171	7.22956e-15	2.61899e-13	FDR<0.01
g9833	21.525	1.93264	0.696716	0.000199654	0.00150398	FDR<0.01
g9840	90.8342	3.60671	0.480214	1.08965e-14	3.8412e-13	FDR<0.01
g976	710.826	1.88371	0.220705	6.916e-19	3.57401e-17	FDR<0.01
g1022	202.324	3.97085	0.401289	6.65459e-24	4.65757e-22	FDR<0.01
g1054	8.09593	3.5373	1.05407	2.83885e-05	0.000268221	FDR<0.01
g1061	79.2075	2.21532	0.442269	3.4195e-08	5.5148e-07	FDR<0.01
g1072	17.0469	-1.94934	0.486819	2.69638e-06	3.13014e-05	FDR<0.01
g1083	63.1252	3.53765	0.568005	7.78234e-11	1.81563e-09	FDR<0.01
g9849	57.837	3.13388	0.395622	5.1967e-16	2.08128e-14	FDR<0.01
g9853	4.96983	2.4595	1.25109	0.0012763	0.00764578	FDR<0.01
g9854	28.2686	2.89536	0.669267	1.30274e-06	1.60675e-05	FDR<0.01
g9879	139.403	3.01928	0.262252	2.94126e-31	3.14126e-29	FDR<0.01
g9908	85.7641	2.3196	0.38665	1.65583e-10	3.67855e-09	FDR<0.01
g9911	16.3879	4.14828	0.980154	1.06647e-06	1.33359e-05	FDR<0.01
g9936	3.14835	2.29082	1.2172	0.00170608	0.00974574	FDR<0.01
g9948	91.6698	4.61045	0.552621	4.74317e-18	2.30259e-16	FDR<0.01
g9974	86.2727	-2.54459	0.24558	6.33948e-26	5.25303e-24	FDR<0.01
g9981	16.8555	-2.7803	0.429701	1.53454e-11	3.89525e-10	FDR<0.01
g9983	32.1937	1.66748	0.499688	3.37809e-05	0.00031443	FDR<0.01
g9997	16.2544	2.76877	0.693271	4.47573e-06	5.02547e-05	FDR<0.01
g9998	68.4108	3.2589	0.425948	4.28863e-15	1.58142e-13	FDR<0.01
g10038	14.0244	-1.59985	0.474319	3.06063e-05	0.000287106	FDR<0.01
g10040	69.479	-1.67568	0.290258	3.35425e-10	7.17531e-09	FDR<0.01
g10042	19.6004	4.70508	1.02274	1.07599e-07	1.58141e-06	FDR<0.01
g10055	210.309	-1.9447	0.184117	2.48709e-27	2.24118e-25	FDR<0.01
g10057	126.495	-1.61076	0.218081	6.48672e-15	2.36175e-13	FDR<0.01
g10058	41.3378	1.79604	0.378351	8.93014e-08	1.33841e-06	FDR<0.01
g10073	9.57633	-1.68008	0.522547	5.13031e-05	0.000452119	FDR<0.01
g10076	33.7668	-3.19267	0.348566	1.24986e-20	7.38546e-19	FDR<0.01
g10078	25.5449	3.19161	0.757766	2.11629e-06	2.5072e-05	FDR<0.01
g10102	1787.52	3.27684	0.283253	1.51196e-31	1.66408e-29	FDR<0.01
g10109	59.0797	2.65104	0.397141	3.54066e-12	9.74221e-11	FDR<0.01
g10121	48.4234	1.57662	0.393478	2.67343e-06	3.10601e-05	FDR<0.01
g10130	47.0307	-1.60211	0.645272	0.000519144	0.00345888	FDR<0.01
g10135	36.9005	5.69622	0.99341	3.5872e-11	8.70712e-10	FDR<0.01
g10144	110.978	2.77216	0.328519	6.35164e-18	3.0526e-16	FDR<0.01
g10152	55.5122	3.25489	0.448786	8.44923e-14	2.71922e-12	FDR<0.01
g10153	11.6987	2.53394	1.13629	0.000702708	0.00451097	FDR<0.01
g10159	98.7203	1.75423	0.274034	6.68284e-12	1.79429e-10	FDR<0.01
g10182	26.8913	3.04033	0.609109	7.3087e-08	1.10806e-06	FDR<0.01
g10184	183.944	-2.85257	0.282948	1.53857e-24	1.14346e-22	FDR<0.01
g10190	186.058	3.53471	0.265048	3.28308e-41	6.39669e-39	FDR<0.01
g10198	459.499	-3.7263	0.339362	9.22169e-29	8.74726e-27	FDR<0.01
g10200	116.953	-2.41322	0.355109	1.15186e-12	3.30828e-11	FDR<0.01
g10202	221.959	1.8944	0.252197	2.87375e-15	1.07341e-13	FDR<0.01
g10205	75.0968	1.81604	0.310638	2.24756e-10	4.93231e-09	FDR<0.01
g10212	18.433	-1.61185	0.781197	0.00161436	0.00931408	FDR<0.01
g1140	11.4563	2.38691	1.14056	0.00102802	0.00632879	FDR<0.01
g1167	12.5102	-2.96555	0.748911	5.29789e-06	5.84877e-05	FDR<0.01
g1169	104.991	-5.39119	0.487433	3.33818e-30	3.41346e-28	FDR<0.01
g10233	247.742	2.26782	0.275357	1.69815e-17	7.87264e-16	FDR<0.01
g10235	504.695	2.15551	0.207062	1.87776e-26	1.63094e-24	FDR<0.01
g10253	51.6432	2.9773	0.422363	3.49238e-13	1.0623e-11	FDR<0.01
g10254	10.2927	4.24058	0.972273	5.85169e-07	7.68394e-06	FDR<0.01
g10258	23.672	-1.66906	0.428732	4.11238e-06	4.63583e-05	FDR<0.01
g10294	13.7069	-1.5361	0.543851	0.000196397	0.00148254	FDR<0.01
g10303	21.8024	5.13718	1.00205	3.95345e-09	7.45109e-08	FDR<0.01
g10307	28.5834	1.55163	0.573036	0.000277466	0.00201131	FDR<0.01
g10312	71.4499	2.3878	0.506188	1.6895e-07	2.39993e-06	FDR<0.01
g10313	5.79797	2.83351	1.20765	0.000456608	0.00310098	FDR<0.01
g10315	4.94646	3.04985	1.11583	0.000174141	0.00133409	FDR<0.01
g10316	39.3555	3.81147	0.668088	1.45521e-09	2.8702e-08	FDR<0.01
g10321	3.74786	-2.85157	0.887521	5.6066e-05	0.000486085	FDR<0.01
g10322	52.6334	-1.66055	0.419755	3.18554e-06	3.65678e-05	FDR<0.01
g10333	112.222	-2.85181	0.461527	1.00953e-10	2.31039e-09	FDR<0.01
g10337	8.32769	3.90502	1.01092	4.8711e-06	5.41493e-05	FDR<0.01
g10361	25.1272	-1.61424	0.75784	0.00135352	0.00802428	FDR<0.01
g10395	29.9367	-1.99745	0.749871	0.000272675	0.00198115	FDR<0.01
g10396	59.2728	-3.21254	0.635579	5.53647e-08	8.57409e-07	FDR<0.01
g10411	36.6471	-3.32183	0.680651	1.25568e-07	1.82393e-06	FDR<0.01
g10412	73.8902	-4.52163	0.466236	2.42352e-23	1.62523e-21	FDR<0.01
g10413	7.73953	2.9244	1.22104	0.00038747	0.00268291	FDR<0.01
g10414	155.701	3.05712	0.328309	3.02506e-21	1.85597e-19	FDR<0.01
g10418	54.7387	3.43398	0.524576	1.06906e-11	2.78227e-10	FDR<0.01
g10439	336.607	-3.17786	0.317558	3.52366e-24	2.50267e-22	FDR<0.01
g10445	12.2596	3.98991	0.999514	2.94576e-06	3.41141e-05	FDR<0.01
g10475	32.68	1.61676	0.444809	1.15747e-05	0.000118357	FDR<0.01
g10478	85.6106	4.59182	0.655895	1.54015e-13	4.81688e-12	FDR<0.01
g10479	14.4677	2.41737	1.0532	0.000642077	0.00415692	FDR<0.01
g10527	351.394	3.69323	0.293028	4.10405e-37	6.72411e-35	FDR<0.01
g10528	6.1611	2.7368	1.17061	0.000495449	0.00333025	FDR<0.01
g10529	59.3296	-3.85748	0.475507	7.90154e-17	3.37054e-15	FDR<0.01
g10540	14.7224	-3.62054	0.673036	9.69156e-09	1.68964e-07	FDR<0.01
g10546	24.9808	-2.13036	0.404183	7.98143e-09	1.41025e-07	FDR<0.01
g10629	23.3252	5.15618	1.00964	4.15564e-09	7.7813e-08	FDR<0.01
g10633	86.9277	2.01007	0.315421	1.02356e-11	2.67833e-10	FDR<0.01
g10634	4.31656	-3.97235	0.764155	1.89317e-08	3.15194e-07	FDR<0.01
g10636	134.124	2.79808	0.270478	9.9266e-26	8.08597e-24	FDR<0.01
g10637	89.5931	3.71978	0.421891	2.16754e-19	1.17047e-17	FDR<0.01
g10642	98.0327	3.71748	0.455587	6.00925e-17	2.61757e-15	FDR<0.01
g10658	75.9299	4.78719	0.693936	2.26979e-13	6.99269e-12	FDR<0.01
g10665	506.789	-2.12262	0.247324	6.86567e-19	3.56076e-17	FDR<0.01
g10666	388.701	-3.55511	0.16675	1.74455e-101	5.03057e-98	FDR<0.01
g10668	520.519	-2.45531	0.243256	8.68794e-25	6.4903e-23	FDR<0.01
g10670	363.076	-2.59419	0.255028	4.78639e-25	3.69038e-23	FDR<0.01
g10709	51.59	2.52629	0.557228	4.39252e-07	5.84238e-06	FDR<0.01
g10710	43.7244	2.75957	0.614135	6.14048e-07	8.0266e-06	FDR<0.01
g10717	1150.77	-1.96355	0.223134	7.65216e-20	4.29295e-18	FDR<0.01
g10749	20.0747	2.42766	0.854852	0.000162165	0.00125367	FDR<0.01
g10753	65.1953	2.07296	0.427452	6.49702e-08	9.97593e-07	FDR<0.01
g1179	20.3763	-2.70339	0.43726	8.76079e-11	2.02101e-09	FDR<0.01
g10775	11.6539	3.07395	1.06164	0.000118333	0.00094785	FDR<0.01
g10808	59.9281	3.86938	0.567897	1.35934e-12	3.8964e-11	FDR<0.01
g10821	814.673	-2.72708	0.296938	8.29539e-21	4.94227e-19	FDR<0.01
g10839	29.3741	2.01901	0.574938	1.82892e-05	0.000179505	FDR<0.01
g10846	16.1528	-1.53794	0.44445	2.31746e-05	0.000222606	FDR<0.01
g10912	8.31882	4.03935	1.00301	2.4814e-06	2.90022e-05	FDR<0.01
g10916	32.6251	2.55108	0.689745	1.18133e-05	0.000120541	FDR<0.01
g10925	20.2088	-1.96201	0.623389	6.26743e-05	0.000536284	FDR<0.01
g10965	78.1	-2.16328	0.457181	1.25618e-07	1.82393e-06	FDR<0.01
g10968	639.874	-2.99998	0.399241	1.1853e-14	4.16822e-13	FDR<0.01
g10969	3.88656	-3.36425	1.33705	0.000205293	0.00154242	FDR<0.01
g10971	42.3336	4.19692	0.808785	1.55718e-08	2.63823e-07	FDR<0.01
g10976	4.38275	-1.76601	0.800277	0.00101976	0.00628213	FDR<0.01
g10977	29.6835	1.92319	0.604267	5.56697e-05	0.00048294	FDR<0.01
g10988	51.4531	3.91059	0.580995	2.29969e-12	6.41335e-11	FDR<0.01
g10989	11.1408	3.48561	1.07717	4.00397e-05	0.000363534	FDR<0.01
g11006	6.60635	2.62843	1.19024	0.000695449	0.00446835	FDR<0.01
g11024	32.5728	5.26738	0.980715	8.41747e-10	1.71659e-08	FDR<0.01
g11032	8.50145	-2.62915	0.66267	4.65847e-06	5.19859e-05	FDR<0.01
g11034	6.43791	2.47479	1.24388	0.00120429	0.00726807	FDR<0.01
g11036	37.6783	2.35076	0.453655	1.6617e-08	2.79236e-07	FDR<0.01
g11037	11.4863	2.03117	0.862112	0.000626637	0.00407526	FDR<0.01
g11042	7.70201	2.72948	1.22497	0.000623493	0.00406031	FDR<0.01
g11054	48.9303	2.17549	0.451357	8.32969e-08	1.25363e-06	FDR<0.01
g11055	244.481	2.33399	0.23695	8.04532e-24	5.60374e-22	FDR<0.01
g11059	3.96157	-3.93794	0.865181	3.82949e-07	5.15533e-06	FDR<0.01
g11073	33.3841	2.65678	0.609496	1.01682e-06	1.27816e-05	FDR<0.01
g11097	75.5355	4.93945	0.649711	1.02665e-15	4.0006e-14	FDR<0.01
g11118	69.8086	2.52761	0.394648	1.78758e-11	4.50583e-10	FDR<0.01
g11126	2.97837	2.42853	1.30844	0.0016139	0.00931408	FDR<0.01
g11166	61.453	1.83175	0.330954	1.39821e-09	2.76156e-08	FDR<0.01
g11190	5.35869	3.05959	1.16703	0.000220477	0.00164246	FDR<0.01
g11191	3.63255	2.44091	1.21821	0.00119908	0.0072427	FDR<0.01
g11192	19.369	3.50809	0.997596	1.87716e-05	0.000183366	FDR<0.01
g11196	262.753	2.77695	0.254849	2.7102e-28	2.53738e-26	FDR<0.01
g11255	14.4149	-2.74692	0.808621	3.28899e-05	0.000306731	FDR<0.01
g11266	331.072	-4.31602	0.221497	1.65363e-85	2.3842e-82	FDR<0.01
g11273	11.2499	3.11772	1.08772	0.000123638	0.000983235	FDR<0.01
g11298	6.1905	2.43809	1.208	0.00116609	0.00707411	FDR<0.01
g11318	12.8192	-1.55642	0.554763	0.000205428	0.00154263	FDR<0.01
g11322	55.0499	3.87767	0.521892	1.62608e-14	5.58209e-13	FDR<0.01
g11323	7.7534	3.41152	1.08872	5.43476e-05	0.000475187	FDR<0.01
g11330	32.2568	2.39136	0.563454	1.35475e-06	1.66486e-05	FDR<0.01
g11331	183.999	-3.34844	0.246639	1.41286e-42	2.86909e-40	FDR<0.01
g11335	132.535	-1.7919	0.222312	3.38418e-17	1.51531e-15	FDR<0.01
g11358	1.80542	-3.57327	1.33459	0.000121265	0.000966117	FDR<0.01
g11361	21.4864	-1.56523	0.437323	1.4675e-05	0.000146323	FDR<0.01
g11367	41.2857	3.99253	0.858011	2.36654e-07	3.29351e-06	FDR<0.01
g11371	11.1604	4.01611	0.991759	2.36112e-06	2.77899e-05	FDR<0.01
g11384	28.4101	-4.02811	0.631721	2.11005e-11	5.26344e-10	FDR<0.01
g11402	202.51	-2.98913	0.416774	1.46325e-13	4.59631e-12	FDR<0.01
g11403	150.41	-2.9988	0.475714	5.03841e-11	1.20471e-09	FDR<0.01
g11420	39.0307	2.82485	0.555555	4.22379e-08	6.67016e-07	FDR<0.01
g11426	195.563	2.94158	0.220481	3.49539e-41	6.71953e-39	FDR<0.01
g11480	21.906	4.86039	0.980379	1.63705e-08	2.76058e-07	FDR<0.01
g11489	22.4519	1.89975	0.650694	0.000128996	0.00102472	FDR<0.01
g11490	29.8935	1.54037	0.622177	0.000550903	0.00364354	FDR<0.01
g11527	17.9118	4.04928	0.993557	2.08327e-06	2.47622e-05	FDR<0.01
g11528	70.8919	2.35387	0.3711	2.07686e-11	5.19865e-10	FDR<0.01
g11552	50.898	-3.70859	0.51837	1.41087e-13	4.4512e-12	FDR<0.01
g11568	7.3034	2.88382	1.1866	0.000371295	0.00259241	FDR<0.01
g11569	20.129	2.19704	0.670873	4.3186e-05	0.000388674	FDR<0.01
g11572	30.5717	2.24776	0.603709	9.37931e-06	9.84214e-05	FDR<0.01
g11576	15.0082	-1.68597	0.530884	5.85172e-05	0.000504908	FDR<0.01
g11583	22.9002	3.84063	0.897143	1.2178e-06	1.50743e-05	FDR<0.01
g11605	82.4103	5.84938	0.992562	8.97361e-12	2.37397e-10	FDR<0.01
g11642	7.81775	-2.47529	0.797668	7.71614e-05	0.000646058	FDR<0.01
g11663	123.854	2.88016	0.406906	2.70629e-13	8.26681e-12	FDR<0.01
g11664	15.2072	2.92049	1.10143	0.000225285	0.00167	FDR<0.01
g11667	29.2338	2.77275	0.605248	4.2383e-07	5.66862e-06	FDR<0.01
g11682	45.0102	2.20243	0.465233	1.29284e-07	1.87527e-06	FDR<0.01
g11683	30.7719	5.52281	1.05828	9.08378e-10	1.83688e-08	FDR<0.01
g11684	83.3938	3.42078	0.513423	4.975e-12	1.35084e-10	FDR<0.01
g11690	56.0428	3.00489	0.462724	1.50584e-11	3.8359e-10	FDR<0.01
g11710	55.5262	2.49643	0.408447	1.06786e-10	2.43229e-09	FDR<0.01
g11711	2133.31	3.36608	0.179008	1.83033e-79	1.88498e-76	FDR<0.01
g11712	6.3865	3.35777	1.06258	5.28904e-05	0.000464092	FDR<0.01
g11752	40.8276	4.0282	0.76625	1.33161e-08	2.26672e-07	FDR<0.01
g11775	28.9876	3.929	0.76149	2.39158e-08	3.9318e-07	FDR<0.01
g11817	62.8752	3.02854	0.437957	9.06707e-13	2.64634e-11	FDR<0.01
g11826	24.1971	2.80632	0.580378	1.37712e-07	1.98355e-06	FDR<0.01
g11862	49.4916	1.75996	0.365203	6.20058e-08	9.55128e-07	FDR<0.01
g11863	19.8359	1.91608	0.703975	0.000233225	0.00172178	FDR<0.01
g11919	34.2176	5.04888	0.979218	4.21172e-09	7.86587e-08	FDR<0.01
g11920	23.5798	4.49129	0.970975	1.4034e-07	2.01336e-06	FDR<0.01
g11924	81.2715	2.15337	0.378536	8.12449e-10	1.6639e-08	FDR<0.01
g11925	761.08	4.66327	0.261748	3.85218e-72	3.08559e-69	FDR<0.01
g11939	26.8254	4.07975	1.00986	2.27146e-06	2.68222e-05	FDR<0.01
g11970	7.82962	2.90147	1.12687	0.000269951	0.00196673	FDR<0.01
g12010	120.937	2.98301	0.456744	1.17352e-11	3.03767e-10	FDR<0.01
g12022	64.4334	-1.58643	0.387441	1.83565e-06	2.1982e-05	FDR<0.01
g12032	49.6392	-3.04592	0.500507	1.95619e-10	4.3126e-09	FDR<0.01
g12041	37.9515	2.12557	0.447648	1.11842e-07	1.6371e-06	FDR<0.01
g12049	16.3429	3.30106	1.04061	5.31664e-05	0.000465424	FDR<0.01
g12062	23.2633	-2.33179	0.605935	6.18522e-06	6.70515e-05	FDR<0.01
g12078	74.6522	2.80331	0.404301	7.05566e-13	2.07609e-11	FDR<0.01
g12082	171.419	4.03847	0.332261	8.03085e-35	1.07212e-32	FDR<0.01
g12087	30.1159	3.17478	0.651746	1.31679e-07	1.9081e-06	FDR<0.01
g12106	58.2563	1.93963	0.386198	2.41913e-08	3.96803e-07	FDR<0.01
g12130	201.93	3.63691	0.40911	1.20135e-19	6.66193e-18	FDR<0.01
g12131	11.2223	3.60945	1.0682	2.52525e-05	0.000240483	FDR<0.01
g12132	71.2259	3.97465	0.51664	1.99706e-15	7.51791e-14	FDR<0.01
g12136	388.589	-4.78594	0.259415	3.22365e-77	2.90491e-74	FDR<0.01
g12145	8.15152	2.30881	1.15527	0.00131962	0.00784912	FDR<0.01
g12159	366.469	5.13961	0.326188	2.01359e-57	7.63999e-55	FDR<0.01
g12176	9.16667	2.63104	1.1159	0.000504298	0.0033711	FDR<0.01
g12197	19.6784	3.40673	0.831585	3.09472e-06	3.56672e-05	FDR<0.01
g12199	62.318	4.18011	0.562677	1.20049e-14	4.20112e-13	FDR<0.01
g12215	48.2044	2.26169	0.428949	9.28048e-09	1.62386e-07	FDR<0.01
g12218	66.9949	1.75069	0.550424	5.66193e-05	0.000490292	FDR<0.01
g12219	8.78528	3.4352	1.07711	4.664e-05	0.000415779	FDR<0.01
g12220	6.32051	2.40854	1.27689	0.00154965	0.00898819	FDR<0.01
g12228	24.4426	2.95494	0.790479	1.13116e-05	0.00011641	FDR<0.01
g12253	26.4083	2.81662	0.607616	3.42081e-07	4.63546e-06	FDR<0.01
g12258	5.28981	2.35769	1.21436	0.00144171	0.00847394	FDR<0.01
g12259	19.5709	-4.1218	0.403417	2.17961e-25	1.72668e-23	FDR<0.01
g12270	1.99882	-2.41283	1.10562	0.000832106	0.005239	FDR<0.01
g12277	57.4972	-2.46357	0.289517	2.38607e-18	1.17816e-16	FDR<0.01
g12299	37.0648	1.77252	0.437228	2.09157e-06	2.482e-05	FDR<0.01
g12306	31.4758	2.87121	0.625233	4.24431e-07	5.67141e-06	FDR<0.01
g12325	724.785	3.58391	0.284164	3.99954e-37	6.62821e-35	FDR<0.01
g12370	10.3447	1.72535	0.800447	0.00118993	0.00719392	FDR<0.01
g12373	95.7293	2.0629	0.270837	1.65194e-15	6.23499e-14	FDR<0.01
g12377	23.4043	3.48461	0.735038	2.2717e-07	3.17071e-06	FDR<0.01
g12379	14.511	4.44318	0.980666	2.24307e-07	3.13682e-06	FDR<0.01
g12382	13.4009	3.7116	1.01948	1.13368e-05	0.000116567	FDR<0.01
g12388	62.5873	6.04604	1.13397	1.00682e-10	2.30785e-09	FDR<0.01
g12396	61.9537	1.69682	0.364519	1.38469e-07	1.99245e-06	FDR<0.01
g12399	1.32551	-3.83395	1.43938	8.6812e-05	0.000718098	FDR<0.01
g12429	8.08935	-2.27053	0.918615	0.000437918	0.00299237	FDR<0.01
g12438	26.326	-2.75693	0.542028	4.00642e-08	6.36173e-07	FDR<0.01
g12439	58.8581	-3.2736	0.350455	2.27445e-21	1.41655e-19	FDR<0.01
g12447	22.7656	2.44762	0.717272	2.96898e-05	0.000278871	FDR<0.01
g12455	7.37578	3.19468	1.14704	0.000141054	0.00111011	FDR<0.01
g12512	17.4398	-2.74199	0.672312	3.23066e-06	3.70268e-05	FDR<0.01
g12567	461.594	-1.72091	0.148964	3.02435e-32	3.46072e-30	FDR<0.01
g12596	92.396	-1.53557	0.240348	7.66045e-12	2.05294e-10	FDR<0.01
g1210	3.34126	-1.73455	0.852759	0.00162146	0.00934755	FDR<0.01
g1211	7.67588	-4.14312	0.904959	2.76685e-07	3.8138e-06	FDR<0.01
g1222	36.9132	-1.6549	0.353675	1.24093e-07	1.80724e-06	FDR<0.01
g12610	19.3555	1.88786	0.663005	0.000161041	0.00124565	FDR<0.01
g12628	87.899	2.66125	0.321411	2.15497e-17	9.86363e-16	FDR<0.01
g12659	36.8644	3.80683	0.883246	1.12087e-06	1.39437e-05	FDR<0.01
g12664	26.4213	-1.63764	0.292865	9.77485e-10	1.9711e-08	FDR<0.01
g12670	7.32067	3.19564	1.11909	0.000120608	0.000963395	FDR<0.01
g12764	6.98019	3.0683	1.12195	0.000171574	0.00131682	FDR<0.01
g12765	40.6752	4.51128	0.937108	5.97789e-08	9.22796e-07	FDR<0.01
g12783	38.968	-2.24277	0.326162	5.04207e-13	1.50823e-11	FDR<0.01
g12787	8.41233	3.16482	1.0816	0.000104641	0.000847593	FDR<0.01
g12808	177.191	1.53352	0.200978	1.05616e-15	4.1045e-14	FDR<0.01
g12836	107.69	4.17395	0.571182	2.97742e-14	1.00535e-12	FDR<0.01
g12838	54.2816	3.15197	0.524178	3.08811e-10	6.62566e-09	FDR<0.01
g12916	9.79991	2.27568	1.17668	0.00154644	0.00897608	FDR<0.01
g12921	127.806	-2.48671	0.225153	3.74775e-29	3.65102e-27	FDR<0.01
g12924	27.161	3.17796	0.673155	2.6019e-07	3.60367e-06	FDR<0.01
g12948	43.9424	2.23981	0.525458	1.11138e-06	1.38495e-05	FDR<0.01
g12956	11.3529	-2.3348	0.48431	9.81424e-08	1.45878e-06	FDR<0.01
g12965	83.4864	-2.72669	0.234876	8.21831e-32	9.1854e-30	FDR<0.01
g13002	31.7398	5.01963	1.02696	1.60181e-08	2.71067e-07	FDR<0.01
g13005	16.5877	2.17923	0.768616	0.000165134	0.00127321	FDR<0.01
g13013	191.874	-1.66429	0.552879	0.000101856	0.000826893	FDR<0.01
g13014	39.325	-1.78426	0.488816	1.05281e-05	0.000109048	FDR<0.01
g13046	372.861	4.24987	0.321642	8.76579e-41	1.64137e-38	FDR<0.01
g13067	204.337	-1.87826	0.257392	1.41232e-14	4.90671e-13	FDR<0.01
g13075	18.1978	4.65143	0.961894	4.27575e-08	6.74483e-07	FDR<0.01
g13076	32.3309	4.13228	0.957189	7.92861e-07	1.02046e-05	FDR<0.01
g13086	75.444	3.95896	0.609631	1.05822e-11	2.76404e-10	FDR<0.01
g13087	4.43122	2.72601	1.20425	0.000581854	0.00382369	FDR<0.01
g13113	10.4555	2.67425	1.174	0.000584342	0.00383654	FDR<0.01
g1238	3.58207	2.40555	1.30941	0.00170425	0.00973917	FDR<0.01
g1251	7.874	3.01203	1.12076	0.000197265	0.00148753	FDR<0.01
g1261	57.3983	-1.70714	0.271976	1.48372e-11	3.78625e-10	FDR<0.01
g13142	105.369	-3.61007	0.432719	1.4148e-17	6.64447e-16	FDR<0.01
g13158	87.5145	-1.72489	0.218015	1.08207e-16	4.58862e-15	FDR<0.01
g13163	78.5699	1.56284	0.247969	1.31365e-11	3.37015e-10	FDR<0.01
g13172	458.572	2.14942	0.270657	1.50317e-16	6.27276e-15	FDR<0.01
g13207	10.3595	-2.89742	0.738812	6.00287e-06	6.5419e-05	FDR<0.01
g13208	56.7244	3.88582	0.521772	1.41779e-14	4.91386e-13	FDR<0.01
g13223	6.65707	2.75575	1.15665	0.000445643	0.00303796	FDR<0.01
g13228	93.8033	5.66101	0.871165	4.09916e-13	1.23644e-11	FDR<0.01
g13278	13.1806	-3.33945	0.672678	8.45299e-08	1.27086e-06	FDR<0.01
g13282	152.3	-2.59292	0.258729	2.19952e-24	1.58563e-22	FDR<0.01
g13293	42.4469	-2.28557	0.403023	1.07644e-09	2.15857e-08	FDR<0.01
g13294	96.2971	-2.01012	0.303632	2.00049e-12	5.63342e-11	FDR<0.01
g13298	8.33633	3.69241	1.01315	1.13914e-05	0.000116897	FDR<0.01
g13317	35.4957	1.5369	0.403409	6.12583e-06	6.65077e-05	FDR<0.01
g13325	35.4901	1.82685	0.49441	8.89091e-06	9.36371e-05	FDR<0.01
g13365	5.34375	-1.63242	0.695516	0.000746284	0.00475471	FDR<0.01
g13366	34.9165	2.46615	0.521108	1.69797e-07	2.40958e-06	FDR<0.01
g13375	4.53191	-3.5515	1.26916	9.93549e-05	0.000809322	FDR<0.01
g13386	1920.26	4.49157	0.23669	2.43983e-81	3.19795e-78	FDR<0.01
g13412	38.1351	1.89009	0.419435	2.92495e-07	4.01637e-06	FDR<0.01
g13454	23.3792	3.44748	0.864766	4.48242e-06	5.02547e-05	FDR<0.01
g13455	129.009	2.8396	0.291714	4.8567e-23	3.14009e-21	FDR<0.01
g13463	18.3193	-1.61738	0.450407	1.36595e-05	0.000137722	FDR<0.01
g13465	20.9576	2.81018	0.737043	8.63123e-06	9.13023e-05	FDR<0.01
g13482	54.4396	1.6199	0.438013	9.05635e-06	9.52403e-05	FDR<0.01
g13495	28.5272	-1.69152	0.425805	2.95325e-06	3.41459e-05	FDR<0.01
g13518	306.238	2.7841	0.311001	7.21943e-20	4.06601e-18	FDR<0.01
g13555	783.709	-4.73317	0.268067	5.90386e-71	4.05342e-68	FDR<0.01
g13576	112.881	-1.91659	0.32977	2.98118e-10	6.42491e-09	FDR<0.01
g13599	1.45616	-2.56476	1.30218	0.00116626	0.00707411	FDR<0.01
g13608	22.309	1.84089	0.761204	0.000560435	0.00370149	FDR<0.01
g13619	10.3964	-1.88768	0.660598	0.000156181	0.00121261	FDR<0.01
g13646	216.636	5.5638	0.518382	7.78746e-29	7.48531e-27	FDR<0.01
g13666	30.5879	-1.52326	0.470571	5.1598e-05	0.000453898	FDR<0.01
g13679	46.78	1.56059	0.463962	3.23412e-05	0.000301809	FDR<0.01
g13682	37.8679	4.75178	0.94102	1.31283e-08	2.24005e-07	FDR<0.01
g13688	34.9799	3.09041	0.635621	1.35913e-07	1.9655e-06	FDR<0.01
g13700	43.4832	2.53467	0.532141	1.5691e-07	2.23772e-06	FDR<0.01
g13750	331.954	5.80168	0.467262	1.27938e-37	2.17013e-35	FDR<0.01
g13755	15.1867	-2.02507	0.438685	1.91356e-07	2.6943e-06	FDR<0.01
g13764	3.57556	2.29102	1.22056	0.00172341	0.00982914	FDR<0.01
g13773	9.9224	2.70962	1.15275	0.000490391	0.00330198	FDR<0.01
g13796	3.90873	-1.89487	0.747254	0.000398695	0.00275174	FDR<0.01
g1268	21.5872	1.66725	0.672308	0.000505633	0.00337823	FDR<0.01
g1277	3.12064	-1.93721	0.848759	0.000781809	0.00496132	FDR<0.01
g1316	3.32997	-2.18877	1.14054	0.00168563	0.00966336	FDR<0.01
g1326	1856.64	-4.04	0.229864	5.79962e-70	3.80086e-67	FDR<0.01
g1339	40.7635	3.04126	0.512341	4.7552e-10	9.99424e-09	FDR<0.01
g1353	80.2808	3.61866	0.415999	6.61761e-19	3.4445e-17	FDR<0.01
g1420	49.5959	1.64223	0.357909	1.92733e-07	2.71104e-06	FDR<0.01
g1456	2.81312	-2.25197	1.04122	0.000938354	0.00584414	FDR<0.01
g1471	62.581	3.98801	0.531681	8.60549e-15	3.07665e-13	FDR<0.01
g1486	57.4943	3.20102	0.430129	2.10009e-14	7.14131e-13	FDR<0.01
g1492	25.521	1.72738	0.541003	5.45965e-05	0.000477074	FDR<0.01
g1493	25.7319	1.6545	0.572658	0.000150329	0.00117222	FDR<0.01
g1515	378.452	3.1237	0.267026	3.41451e-32	3.87641e-30	FDR<0.01
g1517	46.9145	3.05944	0.468392	1.19845e-11	3.09111e-10	FDR<0.01
g13827	21.1188	-2.43608	0.704279	2.54256e-05	0.000241653	FDR<0.01
g13866	129.511	-1.99621	0.405239	4.1391e-08	6.5436e-07	FDR<0.01
g13867	18.4172	-1.81385	0.51198	1.57352e-05	0.000156247	FDR<0.01
g13885	8.8959	3.20311	1.16786	0.000153599	0.00119514	FDR<0.01
g13898	82.7303	6.8283	1.11841	8.34895e-14	2.69296e-12	FDR<0.01
g13900	283.146	9.53453	1.10528	3.57074e-23	2.35082e-21	FDR<0.01
g13939	22.7898	4.12126	0.982038	1.25341e-06	1.54941e-05	FDR<0.01
g14001	341.295	-2.60528	0.180198	4.61673e-48	1.1094e-45	FDR<0.01
g14003	5.65527	3.31228	1.05663	5.79602e-05	0.000500849	FDR<0.01
g14027	9.3881	1.95206	0.985497	0.00165984	0.00953069	FDR<0.01
g14037	5.54112	-1.71386	0.808705	0.00131583	0.00783306	FDR<0.01
g14054	19.269	2.2792	0.68278	3.59623e-05	0.00033084	FDR<0.01
g14062	27.1901	2.55492	0.655211	5.78081e-06	6.31423e-05	FDR<0.01
g14070	229.853	3.42477	0.286712	1.66213e-33	2.06591e-31	FDR<0.01
g14154	127.02	2.80234	0.383972	5.26425e-14	1.73287e-12	FDR<0.01
g14159	15.4908	-1.87799	0.399116	1.13144e-07	1.65448e-06	FDR<0.01
g14160	18.5195	-1.79774	0.401909	3.29831e-07	4.49056e-06	FDR<0.01
g14161	11.915	-2.1788	0.536672	2.45811e-06	2.8767e-05	FDR<0.01
g14248	5.16155	2.94668	1.15229	0.000272755	0.00198115	FDR<0.01
g14283	113.54	7.14419	1.12507	6.1166e-15	2.244e-13	FDR<0.01
g14293	15.5831	-1.91144	0.533817	1.38452e-05	0.000139108	FDR<0.01
g14300	19.0708	4.67804	0.962427	3.63995e-08	5.84419e-07	FDR<0.01
g14301	3.53951	-2.09319	0.828657	0.000393525	0.00271866	FDR<0.01
g14311	20.2901	4.74901	0.993893	4.61467e-08	7.25565e-07	FDR<0.01
g14342	25.9073	-2.53696	0.657938	6.71729e-06	7.2276e-05	FDR<0.01
g14350	151.334	-1.6013	0.378835	1.02709e-06	1.28882e-05	FDR<0.01
g14354	8.62352	2.44913	1.23426	0.00123983	0.00745448	FDR<0.01
g14386	15.6932	-2.31141	0.365216	2.12999e-11	5.29828e-10	FDR<0.01
g14437	148.66	-1.67504	0.3041	1.56458e-09	3.06912e-08	FDR<0.01
g14446	5.48202	2.73747	1.17647	0.000506849	0.00338478	FDR<0.01
g14475	16.1455	3.04216	1.11591	0.000177739	0.00135733	FDR<0.01
g14484	16.2722	4.56591	0.976148	9.95427e-08	1.47655e-06	FDR<0.01
g1524	40.6636	2.15667	0.405811	6.52235e-09	1.17402e-07	FDR<0.01
g1550	103.76	2.11175	0.65491	4.98627e-05	0.000441869	FDR<0.01
g1554	57.559	2.69736	0.636316	1.69485e-06	2.0466e-05	FDR<0.01
g1567	23.3669	-1.73453	0.575883	9.89759e-05	0.000807146	FDR<0.01
g1568	2.11401	-3.84684	1.3334	5.86205e-05	0.000505275	FDR<0.01
g1592	26.381	3.25733	0.665891	1.19854e-07	1.75082e-06	FDR<0.01
g14514	36.3639	2.94648	0.610009	1.5101e-07	2.15785e-06	FDR<0.01
g14542	179.061	-2.51905	0.368653	1.0386e-12	3.01299e-11	FDR<0.01
g14546	36.3964	2.51273	0.447988	2.04433e-09	3.96704e-08	FDR<0.01
g14549	47.6816	4.22804	0.731235	6.18265e-10	1.27893e-08	FDR<0.01
g14621	33.6205	-2.67764	0.395018	1.82107e-12	5.14827e-11	FDR<0.01
g14694	23.3467	-4.08674	0.391779	2.44501e-26	2.09835e-24	FDR<0.01
g14782	11.1944	3.88299	0.992364	4.24443e-06	4.78095e-05	FDR<0.01
g14794	145.355	4.96889	0.545378	3.06201e-21	1.87068e-19	FDR<0.01
g14835	4.0206	2.58806	1.28846	0.00106362	0.00651731	FDR<0.01
g14841	129.677	2.48823	0.379949	6.67613e-12	1.79429e-10	FDR<0.01
g14943	206.655	3.50262	0.310002	3.04022e-30	3.13099e-28	FDR<0.01
g14944	89.046	3.30738	0.357698	5.46783e-21	3.3124e-19	FDR<0.01
g14981	50.1801	3.28529	0.46655	3.81691e-13	1.15857e-11	FDR<0.01
g14995	12.7699	2.28982	0.99682	0.000671618	0.00433649	FDR<0.01
g14996	19.595	4.18865	0.983902	9.26147e-07	1.17031e-05	FDR<0.01
g14998	9.46202	-3.09446	0.668993	3.92245e-07	5.26573e-06	FDR<0.01
g15026	7.29203	3.80159	1.00577	6.94193e-06	7.45262e-05	FDR<0.01
g15027	20.9254	2.74982	0.773232	2.00224e-05	0.000194138	FDR<0.01
g15032	38.2353	2.39015	0.496129	1.05622e-07	1.55393e-06	FDR<0.01
g15036	9.19715	3.82174	0.998136	5.86066e-06	6.3966e-05	FDR<0.01
g15062	22.4897	-4.58139	0.638298	4.44772e-14	1.481e-12	FDR<0.01
g15063	17.9652	3.66564	0.986418	9.41495e-06	9.87234e-05	FDR<0.01
g15084	80.6669	-2.24219	0.449879	3.99572e-08	6.35174e-07	FDR<0.01
g15098	6.64172	2.62758	1.16181	0.000622221	0.00405569	FDR<0.01
g15107	181.809	-3.44292	0.211638	4.14269e-60	1.80998e-57	FDR<0.01
g15108	70.6611	2.72625	0.393514	6.87101e-13	2.02589e-11	FDR<0.01
g15111	1281.38	4.5681	0.293862	1.39761e-55	4.47795e-53	FDR<0.01
g15112	10.9341	-3.45548	0.478544	1.0086e-13	3.21016e-12	FDR<0.01
g15120	2.79129	-2.51499	1.2992	0.0012944	0.00773423	FDR<0.01
g15138	20.3183	1.84328	0.850383	0.00109209	0.00667475	FDR<0.01
g15167	35.1726	-1.70757	0.283733	7.58494e-11	1.77244e-09	FDR<0.01
g15181	378.567	4.12995	0.350325	5.9522e-33	6.97713e-31	FDR<0.01
g15184	943.495	-2.95365	0.188764	9.46886e-56	3.10277e-53	FDR<0.01
g15199	88.2657	4.39706	0.555277	2.07479e-16	8.54695e-15	FDR<0.01
g15241	22.1359	-1.66529	0.632891	0.000327091	0.00231858	FDR<0.01
g15242	78.6248	-1.90017	0.396696	7.57994e-08	1.14672e-06	FDR<0.01
g15243	149.743	-2.63808	0.270564	3.45062e-23	2.28216e-21	FDR<0.01
g15269	216.631	-2.25932	0.291974	9.15484e-16	3.59658e-14	FDR<0.01
g15270	14.1736	-2.6308	0.646143	3.1495e-06	3.62696e-05	FDR<0.01
g15277	101.232	2.66168	0.309713	1.50581e-18	7.6178e-17	FDR<0.01
g15279	69.7753	2.14853	0.324339	2.3999e-12	6.66701e-11	FDR<0.01
g15280	21.3427	2.28781	0.703641	4.76331e-05	0.000423673	FDR<0.01
g15285	20.9199	-1.94744	0.578473	2.99707e-05	0.000281326	FDR<0.01
g15288	141.38	2.42717	0.273964	1.058e-19	5.88965e-18	FDR<0.01
g15289	256.554	-4.88278	0.305643	9.70706e-59	3.88768e-56	FDR<0.01
g15319	5.28612	2.40048	1.26374	0.00151994	0.00885074	FDR<0.01
g15327	25.7915	-1.71515	0.613364	0.000195636	0.00147834	FDR<0.01
g15333	44.916	-2.49935	0.347017	7.53865e-14	2.43705e-12	FDR<0.01
g15335	36.4677	2.86933	0.508928	2.40053e-09	4.63331e-08	FDR<0.01
g15340	236.184	-1.87845	0.506367	8.47169e-06	8.97464e-05	FDR<0.01
g15361	15.4316	2.45899	0.836356	0.000122833	0.000977374	FDR<0.01
g15371	3.83301	-2.97371	0.916724	5.03365e-05	0.000444974	FDR<0.01
g1614	121.912	-2.00748	0.379581	6.32588e-09	1.14581e-07	FDR<0.01
g15404	26.8393	-1.69789	0.490444	2.14183e-05	0.0002067	FDR<0.01
g15408	18.4246	2.39598	1.00978	0.000539255	0.00357635	FDR<0.01
g15410	39.2167	-3.30715	0.372757	1.65851e-19	9.05772e-18	FDR<0.01
g15439	9.89282	-3.07968	0.66966	4.39154e-07	5.84238e-06	FDR<0.01
g15440	33.7768	-2.44054	0.324777	6.89775e-15	2.50508e-13	FDR<0.01
g15453	47.9888	6.39188	1.0357	2.6126e-13	8.01457e-12	FDR<0.01
g15456	21.4274	-1.5781	0.390492	2.31186e-06	2.72547e-05	FDR<0.01
g15484	8.57134	3.44068	1.04189	3.49427e-05	0.000323366	FDR<0.01
g15513	4.82933	3.23028	1.13518	0.000120385	0.000962678	FDR<0.01
g15516	10.8885	4.27544	0.978253	5.3977e-07	7.12022e-06	FDR<0.01
g15523	134.99	4.36231	0.44452	9.63856e-24	6.64922e-22	FDR<0.01
g15529	11.0695	-2.29525	0.85502	0.000249766	0.00182798	FDR<0.01
g15558	4.73654	2.85072	1.29875	0.000603693	0.00394741	FDR<0.01
g15573	403.932	-2.93933	0.224032	6.634e-40	1.21075e-37	FDR<0.01
g15606	8.92415	1.9325	0.984568	0.0017506	0.00996456	FDR<0.01
g15607	39.9267	3.4231	0.590928	1.09026e-09	2.18021e-08	FDR<0.01
g15630	43.3835	-1.57287	0.698642	0.00100501	0.00620832	FDR<0.01
g15633	47.6484	4.03513	0.677734	2.82377e-10	6.11086e-09	FDR<0.01
g15646	41.9011	-3.56446	0.365596	3.92423e-23	2.5718e-21	FDR<0.01
g15672	8.51192	-2.10083	0.973842	0.00101215	0.0062444	FDR<0.01
g15673	6.98752	-1.94795	0.671307	0.000135855	0.00107447	FDR<0.01
g15695	110.445	6.21034	0.985194	2.22195e-13	6.85998e-12	FDR<0.01
g15699	192.364	-4.71868	0.319474	1.48899e-50	4.05063e-48	FDR<0.01
g15702	2.37244	-4.10313	1.30893	2.50877e-05	0.000239071	FDR<0.01
g15703	3.87512	-3.68004	1.05781	1.82769e-05	0.000179506	FDR<0.01
g15715	43.9703	3.87002	0.724158	9.82858e-09	1.71145e-07	FDR<0.01
g15781	41.4801	4.44474	0.817048	3.0522e-09	5.82099e-08	FDR<0.01
g15782	60.4547	1.88058	0.352471	4.39047e-09	8.17854e-08	FDR<0.01
g15828	6.90028	3.18061	1.13573	0.000137756	0.00108712	FDR<0.01
g15839	13.9408	3.02919	1.07661	0.000146781	0.00114987	FDR<0.01
g15843	10.7475	3.33048	1.07207	6.13672e-05	0.00052729	FDR<0.01
g15862	13.6843	-2.77206	0.649331	1.55942e-06	1.90057e-05	FDR<0.01
g15864	20.2329	-3.18757	0.611225	2.50017e-08	4.09165e-07	FDR<0.01
g1630	45.8406	3.92548	0.643814	1.32809e-10	2.99193e-09	FDR<0.01
g15887	174.152	-3.10119	0.298031	5.91034e-26	4.92574e-24	FDR<0.01
g15888	21.1424	1.72642	0.635595	0.000248098	0.00181762	FDR<0.01
g15895	68.3874	-2.42447	0.326457	1.30062e-14	4.52955e-13	FDR<0.01
g15906	47.8207	-2.63551	0.281987	1.66184e-21	1.04631e-19	FDR<0.01
g15907	165.556	-2.98934	0.243663	3.51053e-35	4.77498e-33	FDR<0.01
g15930	80.2455	1.78811	0.271723	2.0687e-12	5.81412e-11	FDR<0.01
g1637	345.716	3.9265	0.281919	7.21902e-45	1.57703e-42	FDR<0.01
g1638	39.0446	3.62653	0.625651	9.79332e-10	1.97207e-08	FDR<0.01
g15948	12.0944	-1.777	0.544656	4.26838e-05	0.000384635	FDR<0.01
g15959	4.4639	-3.22097	1.17296	0.000150447	0.00117251	FDR<0.01
g16004	3.66146	2.66213	1.20924	0.000689672	0.00443716	FDR<0.01
g16024	2.72467	-2.65776	1.05179	0.000339439	0.00239317	FDR<0.01
g16041	1.62718	-3.51776	1.2941	0.000120111	0.000961554	FDR<0.01
g16062	76.0687	-2.40398	0.396798	1.30588e-10	2.94651e-09	FDR<0.01
g16079	38.7966	2.21433	0.495433	4.42263e-07	5.877e-06	FDR<0.01
g16097	21.3127	-2.31801	0.519495	5.02128e-07	6.65412e-06	FDR<0.01
g16098	228.723	3.50061	0.312358	8.59494e-30	8.60569e-28	FDR<0.01
g16104	48.5785	1.60338	0.322204	2.85948e-08	4.65326e-07	FDR<0.01
g16112	33.5532	1.5266	0.457126	3.60176e-05	0.000330976	FDR<0.01
g16113	17.331	1.73111	0.568379	8.88243e-05	0.000733068	FDR<0.01
g16117	22.4354	2.10783	0.549159	5.64885e-06	6.19354e-05	FDR<0.01
g16124	7.88627	3.24877	1.22557	0.000178915	0.00136486	FDR<0.01
g16125	283.194	4.19487	0.289385	1.64575e-48	4.02176e-46	FDR<0.01
g16150	211.543	-1.52529	0.371114	1.78893e-06	2.15298e-05	FDR<0.01
g16298	35.9361	4.16753	0.8126	2.17929e-08	3.59181e-07	FDR<0.01
g16303	32.4944	2.34191	0.494926	1.50704e-07	2.1556e-06	FDR<0.01
g16328	22.8051	3.92808	0.811764	1.10491e-07	1.61896e-06	FDR<0.01
g16330	94.323	5.56013	0.735781	3.4175e-16	1.38799e-14	FDR<0.01
g16331	16.2212	4.62593	0.99586	1.03001e-07	1.51847e-06	FDR<0.01
g16338	34.9904	-1.50524	0.407055	9.73026e-06	0.000101882	FDR<0.01
g16366	1.82961	-2.63483	1.49452	0.00151618	0.00883601	FDR<0.01
g16377	10.1033	1.96478	1.00517	0.0017561	0.0099919	FDR<0.01
g16458	40.4469	-2.98794	0.530557	2.6388e-09	5.05934e-08	FDR<0.01
g16474	125.017	2.73764	0.316264	9.49611e-19	4.85514e-17	FDR<0.01
g16499	42.8824	1.52808	0.355413	7.79758e-07	1.00629e-05	FDR<0.01
g16502	6.45925	2.60028	1.17017	0.00068769	0.00442837	FDR<0.01
g16506	50.4001	3.42656	0.512185	4.13468e-12	1.12905e-10	FDR<0.01
g16515	24.5269	2.74004	0.58924	3.06856e-07	4.1936e-06	FDR<0.01
g16523	29.2287	4.33188	0.936841	1.79337e-07	2.54108e-06	FDR<0.01
g16583	11.3182	2.29474	0.968615	0.000562614	0.00371383	FDR<0.01
g16600	27.3705	-2.04144	0.519052	3.76077e-06	4.25945e-05	FDR<0.01
g16627	136.582	-1.51952	0.180965	2.07812e-18	1.03318e-16	FDR<0.01
g16633	3.20514	-2.43066	0.993713	0.000446719	0.00304242	FDR<0.01
g16654	1.77592	-2.22542	0.862448	0.000332922	0.00235413	FDR<0.01
g16674	41.2201	-4.91076	0.496436	1.94872e-24	1.42623e-22	FDR<0.01
g16679	259.04	3.64165	0.297233	3.46496e-35	4.75789e-33	FDR<0.01
g16717	31.2525	-3.20853	0.456057	4.01764e-13	1.21439e-11	FDR<0.01
g16745	45.9527	4.07622	0.635051	1.52976e-11	3.88996e-10	FDR<0.01
g16773	12.5987	3.35811	1.12322	7.92378e-05	0.000660758	FDR<0.01
g16778	16.237	2.08609	0.82438	0.000389279	0.00269191	FDR<0.01
g16779	41.7726	1.5855	0.435483	1.14868e-05	0.000117709	FDR<0.01
g16780	62.1404	2.20371	0.364161	1.01798e-10	2.32602e-09	FDR<0.01
g16796	152.61	-2.38191	0.515706	2.64216e-07	3.65591e-06	FDR<0.01
g16799	20.0409	-3.17655	0.46514	1.67902e-12	4.76539e-11	FDR<0.01
g16821	11.6883	3.38893	1.06986	5.08271e-05	0.000448211	FDR<0.01
g16822	22.3409	1.77843	0.551532	4.85956e-05	0.000431435	FDR<0.01
g16864	32.7835	5.56522	1.00372	1.49455e-10	3.34085e-09	FDR<0.01
g16865	12.0065	4.24994	0.971718	5.51672e-07	7.25731e-06	FDR<0.01
g16964	35.8524	-3.97159	0.438918	2.15405e-20	1.25738e-18	FDR<0.01
g16973	17.9532	2.66804	0.656138	3.27364e-06	3.74895e-05	FDR<0.01
g16983	13.0497	2.58876	0.862099	0.000102787	0.000833509	FDR<0.01
g16984	23.04	2.52512	0.558393	4.61648e-07	6.12896e-06	FDR<0.01
g17011	8.31068	2.54627	1.22811	0.000968012	0.00601068	FDR<0.01
g17024	11.5996	2.41508	1.27949	0.00153787	0.00894072	FDR<0.01
g17027	96.0086	3.7228	0.435888	2.4228e-18	1.19015e-16	FDR<0.01
g17042	17.3399	3.62783	0.966167	8.60286e-06	9.1069e-05	FDR<0.01
g17044	12.807	4.44934	0.970909	1.79416e-07	2.54108e-06	FDR<0.01
g17046	29.2595	1.68882	0.475981	1.56414e-05	0.000155422	FDR<0.01
g17049	20.9943	3.06833	0.728426	2.11055e-06	2.50247e-05	FDR<0.01
g17052	27.9168	5.06467	0.98588	4.45407e-09	8.27561e-08	FDR<0.01
g17057	23.6979	2.30404	0.589294	4.81866e-06	5.36076e-05	FDR<0.01
g17064	26.0896	-3.2924	0.570625	1.2742e-09	2.53399e-08	FDR<0.01
g17086	3.74511	-2.56521	0.93149	0.000200167	0.00150705	FDR<0.01
g17087	14.4238	-3.44823	0.415909	2.39094e-17	1.0909e-15	FDR<0.01
g17109	146.894	-2.76021	0.282579	3.28762e-23	2.19448e-21	FDR<0.01
g17114	10.4174	-2.80052	0.635886	9.12422e-07	1.1565e-05	FDR<0.01
g17126	26.2254	3.11806	0.742195	2.20799e-06	2.61155e-05	FDR<0.01
g17133	83.2288	-3.00628	0.444791	2.61673e-12	7.2554e-11	FDR<0.01
g17166	7.39185	-1.58028	0.711233	0.0010829	0.00662138	FDR<0.01
g17175	15.0559	-2.22322	0.746836	0.000109399	0.000880693	FDR<0.01
g17181	35.6352	-3.15166	0.504397	7.39248e-11	1.73027e-09	FDR<0.01
g17209	23.8181	1.74514	0.545155	5.28889e-05	0.000464092	FDR<0.01
g17216	53.7475	2.18168	0.368891	2.25698e-10	4.94547e-09	FDR<0.01
g17217	5.72344	2.82851	1.19897	0.000446419	0.00304181	FDR<0.01
g17255	44.8936	3.09311	0.485989	3.53437e-11	8.59334e-10	FDR<0.01
g17263	9.80349	-2.67877	0.682464	5.56223e-06	6.11251e-05	FDR<0.01
g17281	21.1203	1.93073	0.672884	0.000150074	0.0011715	FDR<0.01
g17302	56.675	2.70404	0.580906	2.93518e-07	4.02659e-06	FDR<0.01
g17338	137.633	5.60558	0.82185	5.78382e-14	1.89525e-12	FDR<0.01
g17342	199.32	1.86826	0.278793	9.737e-13	2.8304e-11	FDR<0.01
g17347	10.2009	2.95933	1.17491	0.000293412	0.00210601	FDR<0.01
g17348	110.286	2.24344	0.442285	2.56339e-08	4.19036e-07	FDR<0.01
g17374	4.04115	-1.88878	0.812988	0.000713406	0.00457557	FDR<0.01
g17432	204.773	-1.60529	0.324186	3.24063e-08	5.24393e-07	FDR<0.01
g17434	81.5261	-5.14264	0.363235	5.27655e-47	1.22705e-44	FDR<0.01
g17510	126.295	-1.95231	0.372478	7.73737e-09	1.37555e-07	FDR<0.01
g17513	249.877	2.90981	0.235265	9.92847e-36	1.44595e-33	FDR<0.01
g17516	37.5461	1.91354	0.415319	1.84461e-07	2.60485e-06	FDR<0.01
g17538	719.704	4.70233	0.314383	9.34653e-52	2.69516e-49	FDR<0.01
g17578	53.4384	-2.54456	0.516491	7.30731e-08	1.10806e-06	FDR<0.01
g17579	4.80511	-2.0645	0.951062	0.000993118	0.00615068	FDR<0.01
g17616	52.1094	-2.9301	0.331074	1.96663e-19	1.06597e-17	FDR<0.01
g17641	8.13366	-2.52561	0.702819	1.67495e-05	0.000165862	FDR<0.01
g17643	7.28044	-2.30374	0.619905	9.90185e-06	0.000103528	FDR<0.01
g17673	6.75105	-4.25968	0.852443	3.68426e-08	5.90218e-07	FDR<0.01
g17695	40.7061	3.46842	0.779772	7.91682e-07	1.02006e-05	FDR<0.01
g17724	19.4876	2.63753	0.783666	3.58122e-05	0.00032993	FDR<0.01
g17730	3.01255	-2.29584	1.12413	0.0012082	0.00728252	FDR<0.01
g17731	41.147	-2.07824	0.365079	7.19948e-10	1.48077e-08	FDR<0.01
g17761	46.8729	1.55506	0.545224	0.000177994	0.00135856	FDR<0.01
g17776	27.7118	2.80726	0.580321	1.36454e-07	1.96965e-06	FDR<0.01
g17788	8.51468	3.78101	1.02169	8.96111e-06	9.43076e-05	FDR<0.01
g17825	81.3274	2.18378	0.410059	6.35593e-09	1.14837e-07	FDR<0.01
g17827	8.63327	3.33208	1.10505	7.61418e-05	0.000637892	FDR<0.01
g17828	37.9221	4.68608	1.00765	9.03223e-08	1.3523e-06	FDR<0.01
g17830	35.6891	2.13341	0.577921	9.95517e-06	0.00010401	FDR<0.01
g17831	88.3723	6.23477	1.05344	2.08912e-12	5.8601e-11	FDR<0.01
g17843	7.81396	3.19284	1.08159	9.68157e-05	0.000791769	FDR<0.01
g17874	97.3429	5.86472	1.04815	4.5151e-11	1.08284e-09	FDR<0.01
g17876	380.907	2.73016	0.265825	2.02775e-25	1.61525e-23	FDR<0.01
g1669	99.961	-2.36551	0.423208	1.89699e-09	3.70105e-08	FDR<0.01
g1674	38.5692	-1.82916	0.37152	3.74627e-08	5.98822e-07	FDR<0.01
g1682	17.2988	-3.27977	0.46725	4.47239e-13	1.3406e-11	FDR<0.01
g1695	14.4304	4.51669	0.982651	1.5222e-07	2.17297e-06	FDR<0.01
g1697	8.07	3.44151	1.03969	3.42278e-05	0.000317361	FDR<0.01
g1703	164.944	3.01452	0.30532	1.33071e-23	9.05009e-22	FDR<0.01
g1710	55.1286	-3.86228	0.684942	2.02372e-09	3.93234e-08	FDR<0.01
g1718	4.75667	-2.71156	0.63974	1.71066e-06	2.06223e-05	FDR<0.01
g17889	24.2685	2.06955	0.669364	7.57042e-05	0.000635333	FDR<0.01
g17890	38.9438	3.81597	0.667624	1.36514e-09	2.69994e-08	FDR<0.01
g17891	322.629	4.12556	0.270965	3.32132e-53	1.04102e-50	FDR<0.01
g17903	40.5849	-1.96949	0.360302	2.29882e-09	4.44295e-08	FDR<0.01
g17904	22.7959	-2.50588	0.478752	1.51358e-08	2.56738e-07	FDR<0.01
g17912	14.0129	2.12696	0.856661	0.000438756	0.00299667	FDR<0.01
g17941	22.9406	2.29633	0.656197	2.11349e-05	0.000204512	FDR<0.01
g17948	6.60657	3.81345	1.07574	1.35185e-05	0.000136491	FDR<0.01
g1732	2.41611	-2.93519	0.868982	3.46586e-05	0.000320942	FDR<0.01
g1746	222.661	3.81913	0.356157	1.4159e-27	1.30028e-25	FDR<0.01
g1747	22.5106	5.07883	0.989876	4.44812e-09	8.27523e-08	FDR<0.01
g17970	5.09502	3.78278	1.06665	1.38693e-05	0.000139246	FDR<0.01
g18027	9.633	-3.87832	0.706753	4.56938e-09	8.47893e-08	FDR<0.01
g18028	15.9291	-3.89352	0.812143	1.39494e-07	2.00348e-06	FDR<0.01
g18053	21.0651	-1.58079	0.466919	2.9555e-05	0.000277967	FDR<0.01
g18058	182.328	3.26651	0.256199	8.13081e-38	1.3956e-35	FDR<0.01
g18066	30.1364	4.51705	0.945749	7.01413e-08	1.06677e-06	FDR<0.01
g18071	730.808	-2.03628	0.286819	7.42763e-14	2.40991e-12	FDR<0.01
g18072	13.5192	4.22059	0.992716	9.07788e-07	1.15216e-05	FDR<0.01
g18104	70.2203	5.3481	0.825687	1.12457e-12	3.2428e-11	FDR<0.01
g18128	22.0512	2.21254	0.621269	1.64911e-05	0.000163527	FDR<0.01
g18136	10.7414	-2.50512	0.589464	1.43984e-06	1.76678e-05	FDR<0.01
g18162	44.8982	1.92937	0.515638	7.58835e-06	8.10436e-05	FDR<0.01
g18179	7.55903	2.97416	1.12525	0.000222581	0.00165421	FDR<0.01
g18206	39.2709	5.60866	1.00122	9.66284e-11	2.21845e-09	FDR<0.01
g18207	42.1058	4.2824	0.714833	1.70469e-10	3.78126e-09	FDR<0.01
g18226	9.14757	3.86297	0.997977	4.94703e-06	5.49086e-05	FDR<0.01
g18241	26.5647	3.65176	0.827572	8.36123e-07	1.06873e-05	FDR<0.01
g18242	29.5302	3.48961	0.620529	2.76002e-09	5.27072e-08	FDR<0.01
g18243	30.8365	3.86491	0.709927	5.83029e-09	1.06272e-07	FDR<0.01
g18244	43.0601	4.82146	0.946549	9.27036e-09	1.62386e-07	FDR<0.01
g18260	48.8905	-1.95492	0.35266	1.46885e-09	2.89316e-08	FDR<0.01
g18272	1.48442	-2.93894	1.36027	0.000590629	0.00387605	FDR<0.01
g18304	49.4466	1.59724	0.411307	4.39648e-06	4.9445e-05	FDR<0.01
g18322	23.7576	4.03803	0.949448	1.12035e-06	1.39436e-05	FDR<0.01
g18326	21.2941	2.15824	0.752798	0.00015063	0.0011733	FDR<0.01
g18338	973.23	3.77989	0.22832	2.85777e-62	1.47155e-59	FDR<0.01
g18346	18.3463	2.19175	0.657565	3.56344e-05	0.000329075	FDR<0.01
g18353	43.0821	1.79452	0.387741	1.5881e-07	2.26257e-06	FDR<0.01
g18361	99.0517	3.3052	0.358606	7.19472e-21	4.30429e-19	FDR<0.01
g18364	27.4103	3.6435	0.991989	1.08875e-05	0.000112447	FDR<0.01
g18365	21.351	2.61719	0.730685	1.79171e-05	0.000176575	FDR<0.01
g18371	87.2788	-1.85112	0.514039	1.27108e-05	0.000128883	FDR<0.01
g18374	27.5188	-1.6427	0.564339	0.000141167	0.00111039	FDR<0.01
g18375	332.762	4.71014	0.311705	9.10302e-53	2.73432e-50	FDR<0.01
g18384	159.003	-2.34901	0.28678	2.85003e-17	1.28412e-15	FDR<0.01
g18386	199.129	4.29076	0.48912	1.80781e-19	9.83583e-18	FDR<0.01
g18394	56.1281	-3.6465	0.371614	1.99775e-23	1.34596e-21	FDR<0.01
g18396	19.2557	5.15472	1.01665	4.9748e-09	9.17222e-08	FDR<0.01
g18403	172.881	-3.24529	0.250544	5.93925e-39	1.05719e-36	FDR<0.01
g18409	46.7811	-3.91421	0.492815	2.96613e-16	1.20807e-14	FDR<0.01
g18446	31.055	-1.89354	0.358223	5.80336e-09	1.05915e-07	FDR<0.01
g18454	38.3138	-3.05523	0.378613	1.56439e-16	6.50009e-15	FDR<0.01
g18460	28.4792	-1.75466	0.431038	1.94722e-06	2.32409e-05	FDR<0.01
g18462	25.8753	-1.83024	0.319391	4.50707e-10	9.50043e-09	FDR<0.01
g18467	24.9848	2.43805	0.536299	3.85701e-07	5.18754e-06	FDR<0.01
g18475	131.627	-2.83338	0.456214	8.20958e-11	1.90912e-09	FDR<0.01
g18481	11.4407	1.91178	0.772293	0.000469347	0.00318	FDR<0.01
g18490	23.1385	3.4899	1.02028	2.47448e-05	0.000236272	FDR<0.01
g18502	13.9275	-3.28472	0.602735	7.41717e-09	1.32548e-07	FDR<0.01
g18523	3.24957	-2.57224	0.891394	0.000141545	0.00111276	FDR<0.01
g18524	45.8227	-1.9954	0.248943	6.32186e-17	2.73719e-15	FDR<0.01
g18531	35.7203	-3.83158	0.7094	7.52021e-09	1.34025e-07	FDR<0.01
g18534	23.3545	2.15977	0.641934	3.18024e-05	0.000297166	FDR<0.01
g18545	285.002	4.04475	0.267676	2.07534e-52	6.10657e-50	FDR<0.01
g18546	20.3273	1.99041	0.570926	1.98626e-05	0.000193027	FDR<0.01
g18550	1716.21	4.69458	0.195196	5.81929e-129	4.19513e-125	FDR<0.01
g18552	182.482	-1.78392	0.283811	1.43766e-11	3.67521e-10	FDR<0.01
g18568	5.45025	-2.51221	0.758349	4.13027e-05	0.000373356	FDR<0.01
g18570	16.0563	3.55801	1.01341	1.84306e-05	0.000180647	FDR<0.01
g18607	795.143	3.53047	0.322629	1.60406e-28	1.51159e-26	FDR<0.01
g18611	16.4746	4.70615	1.00889	8.19295e-08	1.23434e-06	FDR<0.01
g1769	67.9882	1.68526	0.529629	5.73246e-05	0.000496102	FDR<0.01
g1771	167.151	1.5354	0.418836	1.07618e-05	0.000111229	FDR<0.01
g1789	702.341	-3.19877	0.168489	6.32754e-81	7.60254e-78	FDR<0.01
g18616	47.5031	1.51061	0.344467	5.36885e-07	7.08865e-06	FDR<0.01
g18618	5.89605	2.72324	1.16442	0.000498788	0.00334652	FDR<0.01
g18627	1.54173	-3.8441	1.17878	2.68138e-05	0.000254175	FDR<0.01
g18628	113.841	-2.60154	0.4285	1.55193e-10	3.45838e-09	FDR<0.01
g18639	33.6738	2.80159	0.511938	5.65714e-09	1.03772e-07	FDR<0.01
g18678	8.75445	2.22006	1.15197	0.00162479	0.00935928	FDR<0.01
g18711	27.1744	4.31088	1.02698	9.76792e-07	1.22999e-05	FDR<0.01
g18714	97.3548	4.47095	0.509648	1.42681e-19	7.82196e-18	FDR<0.01
g18725	115.777	-2.31208	0.462807	4.07781e-08	6.46087e-07	FDR<0.01
g18726	61.5733	-1.84901	0.612098	9.43026e-05	0.00077385	FDR<0.01
g18728	24.0581	4.44929	1.00166	3.17383e-07	4.33336e-06	FDR<0.01
g18741	37.8881	1.50547	0.522575	0.000168427	0.00129721	FDR<0.01
g18754	43.6606	-3.76454	0.33408	3.55152e-30	3.60605e-28	FDR<0.01
g18763	26.7235	1.75942	0.630349	0.000195939	0.00147986	FDR<0.01
g18767	103.842	1.67344	0.235464	5.03954e-14	1.6627e-12	FDR<0.01
g18789	252.202	1.91007	0.254852	3.32933e-15	1.23717e-13	FDR<0.01
g18796	345.186	3.98173	0.242751	2.96371e-61	1.42436e-58	FDR<0.01
g18803	30.0698	3.23147	0.653813	9.45673e-08	1.41064e-06	FDR<0.01
g18833	48.6154	-4.56681	0.489118	7.25607e-22	4.60872e-20	FDR<0.01
g18836	18.2361	1.98085	0.718894	0.000209764	0.00157356	FDR<0.01
g18846	15.7115	3.60661	0.975614	1.04148e-05	0.000108107	FDR<0.01
g18877	23.96	4.47626	1.05932	6.87675e-07	8.90827e-06	FDR<0.01
g18886	35.1579	2.91364	0.532487	6.08479e-09	1.10353e-07	FDR<0.01
g18900	28.4659	2.46284	0.558681	7.18399e-07	9.28957e-06	FDR<0.01
g18901	39.1713	3.18562	0.56168	2.21669e-09	4.29572e-08	FDR<0.01
g18903	131.111	2.28613	0.266997	1.11249e-18	5.66778e-17	FDR<0.01
g18909	2.72189	-3.23446	1.39366	0.000329775	0.00233531	FDR<0.01
g18929	25.2299	4.67029	1.03559	1.66405e-07	2.36843e-06	FDR<0.01
g18932	6.75806	-3.13514	0.812356	7.50656e-06	8.0289e-05	FDR<0.01
g18933	12.122	-2.92385	0.748039	6.31185e-06	6.82702e-05	FDR<0.01
g18941	305.032	3.73668	0.238798	6.90943e-56	2.31675e-53	FDR<0.01
g18976	5.38728	-3.53677	0.961814	1.15651e-05	0.000118343	FDR<0.01
g18991	87.3796	1.57251	0.25122	1.72226e-11	4.34877e-10	FDR<0.01
g18999	92.6576	3.47608	0.577358	2.82698e-10	6.11086e-09	FDR<0.01
g19000	32.1474	2.38803	0.54761	8.27541e-07	1.05963e-05	FDR<0.01
g19007	73.2632	-3.69251	0.313032	8.26365e-33	9.60849e-31	FDR<0.01
g19043	442.176	2.75139	0.262509	2.29895e-26	1.98481e-24	FDR<0.01
g19044	1279.31	1.58086	0.216378	1.20019e-14	4.20112e-13	FDR<0.01
g19059	45.7803	-2.25273	0.455296	4.8388e-08	7.58324e-07	FDR<0.01
g19060	12.3947	-2.74684	0.682454	3.9568e-06	4.47444e-05	FDR<0.01
g19084	33.7945	1.5004	0.426613	1.93507e-05	0.000188512	FDR<0.01
g19112	118.09	2.30842	0.242961	2.28808e-22	1.4662e-20	FDR<0.01
g19113	79.0026	1.9263	0.422975	2.38703e-07	3.31563e-06	FDR<0.01
g19116	107.788	-2.55598	0.222351	2.52426e-31	2.73645e-29	FDR<0.01
g19123	48.4344	1.86831	0.418262	3.47407e-07	4.70321e-06	FDR<0.01
g19139	21.6758	-1.64487	0.356317	1.68546e-07	2.39654e-06	FDR<0.01
g19146	33.3157	-3.17693	0.387742	5.7447e-17	2.50991e-15	FDR<0.01
g19162	35.1111	-2.64058	0.385467	1.07308e-12	3.10676e-11	FDR<0.01
g19206	22.8526	3.1031	0.775284	4.58193e-06	5.1211e-05	FDR<0.01
g19226	23.7264	-1.96633	0.365139	3.59087e-09	6.81226e-08	FDR<0.01
g19236	45.1641	1.6722	0.513273	4.44288e-05	0.000398368	FDR<0.01
g19248	15.4435	1.69569	0.724545	0.00073564	0.00469312	FDR<0.01
g19263	451.367	1.83682	0.234848	2.41952e-16	9.88235e-15	FDR<0.01
g19289	455.828	-1.72915	0.352807	4.0907e-08	6.47417e-07	FDR<0.01
g19297	93.8173	5.90028	0.707293	2.3704e-19	1.27524e-17	FDR<0.01
g19301	27.5601	1.57351	0.502803	7.19251e-05	0.000607152	FDR<0.01
g19325	54.4078	2.07666	0.33023	1.92714e-11	4.83225e-10	FDR<0.01
g19336	23.8109	-1.66122	0.385681	7.02963e-07	9.09814e-06	FDR<0.01
g19370	15.9422	2.85967	0.901044	6.24421e-05	0.000534614	FDR<0.01
g19385	10.5026	2.35241	1.2231	0.00150177	0.00876267	FDR<0.01
g19397	52.7334	2.20391	0.487793	3.52091e-07	4.76215e-06	FDR<0.01
g19449	3.68441	-1.63651	0.788981	0.0015455	0.00897561	FDR<0.01
g19452	18.8248	-1.63932	0.377377	5.99806e-07	7.85952e-06	FDR<0.01
g19468	33.0737	3.13325	0.572979	6.67407e-09	1.19884e-07	FDR<0.01
g19499	55.9119	2.19761	0.381578	5.7426e-10	1.19649e-08	FDR<0.01
g19513	9.31076	-3.52908	0.616454	1.54392e-09	3.03273e-08	FDR<0.01
g19533	155.082	-2.15376	0.289689	7.71019e-15	2.77914e-13	FDR<0.01
g19550	31.1377	-1.69133	0.424255	2.78607e-06	3.23167e-05	FDR<0.01
g19554	431.76	6.98049	0.617421	5.34096e-34	6.87553e-32	FDR<0.01
g19577	81.9407	-3.3466	0.525457	3.43402e-11	8.36347e-10	FDR<0.01
g19643	72.6932	3.72192	0.448936	2.02505e-17	9.32818e-16	FDR<0.01
g19653	5.19988	2.29493	1.19746	0.0015843	0.00915898	FDR<0.01
g19658	342.042	1.96968	0.303804	4.71118e-12	1.28404e-10	FDR<0.01
g19660	286.273	1.8979	0.253402	3.40906e-15	1.26354e-13	FDR<0.01
g19661	142.001	3.46929	0.340792	5.52447e-25	4.1922e-23	FDR<0.01
g19662	71.9719	4.06324	0.534656	3.75107e-15	1.38674e-13	FDR<0.01
g19671	65.1192	-1.56989	0.303183	1.00985e-08	1.75634e-07	FDR<0.01
g19708	450.689	7.30068	0.685146	1.72716e-31	1.88652e-29	FDR<0.01
g19709	88.0838	5.06708	0.697727	1.00395e-14	3.54779e-13	FDR<0.01
g19715	75.6957	4.34757	0.734888	2.43593e-10	5.30533e-09	FDR<0.01
g19722	13.7132	4.59524	1.0181	1.87441e-07	2.64435e-06	FDR<0.01
g19723	8.54259	3.76993	1.01089	8.31325e-06	8.81959e-05	FDR<0.01
g19749	1.52438	-2.728	1.57692	0.00139212	0.00822269	FDR<0.01
g19756	90.8772	3.30293	0.497096	5.7833e-12	1.56442e-10	FDR<0.01
g19764	77.4532	1.60555	0.601158	0.000299966	0.00214743	FDR<0.01
g19778	43.7902	1.50081	0.442671	3.06532e-05	0.000287333	FDR<0.01
g19780	5.03848	-3.5562	0.803385	8.32156e-07	1.0646e-05	FDR<0.01
g19781	6.4242	-3.67408	0.914161	3.53726e-06	4.0221e-05	FDR<0.01
g19783	15.7991	-1.70173	0.693415	0.000535068	0.00355185	FDR<0.01
g19792	69.8803	-1.97818	0.310008	9.29715e-12	2.45204e-10	FDR<0.01
g19810	4.05116	-2.78416	1.07585	0.000278903	0.0020197	FDR<0.01
g19831	27.4667	-3.1038	0.506749	1.56532e-10	3.48284e-09	FDR<0.01
g19844	8.64754	-1.58546	0.543302	0.000142022	0.0011159	FDR<0.01
g19852	29.3828	3.51094	0.65766	1.26144e-08	2.16004e-07	FDR<0.01
g19856	11.1218	-2.76929	0.552993	5.93369e-08	9.17939e-07	FDR<0.01
g19868	46.2072	-4.04532	0.399031	5.33493e-25	4.06979e-23	FDR<0.01
g19909	27.3928	1.80131	0.893813	0.00164231	0.00944131	FDR<0.01
g19922	38.1928	-3.60755	0.481381	1.2333e-14	4.30551e-13	FDR<0.01
g19947	8.88879	-2.55047	0.755452	3.4167e-05	0.000317334	FDR<0.01
g19963	4.97889	-1.85808	0.80219	0.000734586	0.0046892	FDR<0.01
g19974	884.938	2.80396	0.275219	5.03149e-25	3.85873e-23	FDR<0.01
g19979	89.7675	-1.55048	0.502576	8.45532e-05	0.000701431	FDR<0.01
g19981	7.6644	-2.35901	0.570262	2.05059e-06	2.44342e-05	FDR<0.01
g19982	27.8162	-1.5214	0.394693	5.17729e-06	5.73319e-05	FDR<0.01
g19985	31.4381	2.97934	0.605791	1.01532e-07	1.49836e-06	FDR<0.01
g19997	22.3584	2.86929	0.882873	5.04148e-05	0.000445392	FDR<0.01
g19998	17.1152	2.16957	0.987146	0.000892784	0.00557478	FDR<0.01
g20004	28.3344	2.41621	0.66112	1.3007e-05	0.000131788	FDR<0.01
g20030	149.056	4.51212	0.447019	4.76332e-25	3.69038e-23	FDR<0.01
g20032	1111.81	-4.6724	0.22366	4.7087e-98	1.1315e-94	FDR<0.01
g20067	176.666	-4.85849	0.703753	1.92528e-13	5.95679e-12	FDR<0.01
g20091	70.4476	-2.76434	0.336109	3.77483e-17	1.685e-15	FDR<0.01
g20092	20.7633	-3.09401	0.52782	7.4268e-10	1.52318e-08	FDR<0.01
g20100	87.8129	4.11821	0.472916	3.89515e-19	2.08001e-17	FDR<0.01
g20121	12.4984	2.76746	1.10719	0.000343197	0.00241463	FDR<0.01
g20123	38.4542	4.23937	0.826952	2.01831e-08	3.35254e-07	FDR<0.01
g20124	67.6939	5.10588	0.844402	2.89105e-11	7.10346e-10	FDR<0.01
g20126	55.4044	5.06872	1.00234	6.50439e-09	1.17225e-07	FDR<0.01
g20133	106.116	3.33128	0.423708	8.13464e-16	3.21329e-14	FDR<0.01
g20135	15.2654	4.45017	0.982488	2.23057e-07	3.12237e-06	FDR<0.01
g20154	106.066	3.10498	0.367759	7.10782e-18	3.38259e-16	FDR<0.01
g20158	248.276	-1.86441	0.283157	2.13989e-12	5.99085e-11	FDR<0.01
g20159	11.5013	-4.00463	0.748863	8.54372e-09	1.50224e-07	FDR<0.01
g20169	65.2689	3.08381	0.381557	1.41921e-16	5.96567e-15	FDR<0.01
g20194	117.859	4.64883	0.581142	7.54148e-17	3.2265e-15	FDR<0.01
g20195	30.6481	1.99026	0.472963	1.17061e-06	1.45249e-05	FDR<0.01
g20215	362.239	-1.66649	0.182042	2.27937e-21	1.41655e-19	FDR<0.01
g20217	4.51401	3.03133	1.16041	0.000229351	0.00169754	FDR<0.01
g20218	87.1931	5.82719	0.99484	1.1838e-11	3.0588e-10	FDR<0.01
g20224	5.39648	3.58081	1.06635	2.72902e-05	0.000258182	FDR<0.01
g20225	47.4595	4.78309	0.942153	1.08487e-08	1.87775e-07	FDR<0.01
g20226	39.4662	5.90344	1.03354	2.09819e-11	5.24293e-10	FDR<0.01
g20243	13.9734	-1.92768	0.761743	0.000401403	0.00276911	FDR<0.01
g20276	8.42349	3.46922	1.11738	5.56562e-05	0.00048294	FDR<0.01
g20300	14.3043	2.63698	0.973805	0.000221116	0.00164587	FDR<0.01
g20301	18.6979	2.98202	0.867157	2.87937e-05	0.000271693	FDR<0.01
g20341	42.767	4.28821	0.73609	4.45963e-10	9.41671e-09	FDR<0.01
g20367	49.457	2.10982	0.405191	1.09293e-08	1.88717e-07	FDR<0.01
g20383	372.52	-2.64928	0.252462	1.81495e-26	1.58593e-24	FDR<0.01
g20418	47.575	1.81395	0.429859	1.03329e-06	1.29547e-05	FDR<0.01
g20423	87.7775	1.51531	0.676604	0.00108001	0.00660655	FDR<0.01
g20444	94.3383	1.89045	0.296578	8.79776e-12	2.33173e-10	FDR<0.01
g20445	15.1591	3.59063	1.015	1.67106e-05	0.00016559	FDR<0.01
g20455	61.3333	5.53834	1.01324	2.45255e-10	5.33347e-09	FDR<0.01
g20459	2.92998	-2.33552	1.15976	0.0012566	0.00754585	FDR<0.01
g20488	50.394	2.5254	0.41575	1.39259e-10	3.12261e-09	FDR<0.01
g20493	53.4361	-2.20628	0.394345	1.48837e-09	2.9276e-08	FDR<0.01
g20505	145.76	5.44901	0.646441	4.32184e-19	2.2825e-17	FDR<0.01
g20510	7.65111	-1.61386	0.730169	0.00109405	0.00668389	FDR<0.01
g20512	97.0543	2.08113	0.312722	1.75913e-12	4.98294e-11	FDR<0.01
g20533	29.7654	-3.1957	0.499476	2.89203e-11	7.10346e-10	FDR<0.01
g20534	805.826	-3.32492	0.26527	1.2358e-36	1.958e-34	FDR<0.01
g20536	462.651	-3.06175	0.314173	4.73863e-23	3.07755e-21	FDR<0.01
g20543	25.1178	2.76245	0.73012	9.43855e-06	9.8899e-05	FDR<0.01
g20573	2.40625	-2.27835	0.927852	0.000455446	0.00309455	FDR<0.01
g20628	80.3068	-4.18236	0.333622	6.02404e-37	9.75894e-35	FDR<0.01
g20645	107.113	-1.64692	0.643433	0.000406595	0.00279816	FDR<0.01
g20697	36.629	1.70816	0.448607	5.74403e-06	6.28357e-05	FDR<0.01
g20706	43.6456	-1.82532	0.385314	9.46099e-08	1.41064e-06	FDR<0.01
g20720	14.2596	-2.76951	0.580318	1.80011e-07	2.54701e-06	FDR<0.01
g20723	11.319	1.85366	0.894106	0.00138379	0.00818355	FDR<0.01
g20732	8.06793	2.54574	1.17342	0.000794456	0.00503051	FDR<0.01
g20754	19.868	-1.5438	0.530168	0.000148642	0.00116221	FDR<0.01
g20755	36.3903	-1.65871	0.533647	7.40599e-05	0.000623348	FDR<0.01
g20779	13.8007	1.75912	0.850854	0.00146965	0.0085961	FDR<0.01
g20795	1369.9	2.76728	0.163392	6.08193e-65	3.37267e-62	FDR<0.01
g20800	77.0781	3.96766	0.49416	1.40395e-16	5.91876e-15	FDR<0.01
g20818	5.34192	-2.23144	0.865387	0.000334208	0.00236206	FDR<0.01
g20819	53.8278	3.66353	0.563597	1.28722e-11	3.30821e-10	FDR<0.01
g20835	35.4694	1.50588	0.389979	5.09898e-06	5.65516e-05	FDR<0.01
g20849	61.0173	-1.54976	0.21864	6.08811e-14	1.98594e-12	FDR<0.01
g20860	86.6499	-1.9034	0.363866	7.85915e-09	1.39035e-07	FDR<0.01
g20876	224.564	-3.13815	0.181538	1.66585e-67	1.00076e-64	FDR<0.01
g20877	95.0173	-3.28759	0.276693	3.75816e-33	4.55337e-31	FDR<0.01
g20896	76.6852	4.76046	0.612481	3.81049e-16	1.54325e-14	FDR<0.01
g20907	5.50516	2.29234	1.19156	0.00156297	0.00905018	FDR<0.01
g20911	3.161	-3.1982	0.754823	1.92224e-06	2.29808e-05	FDR<0.01
g20925	2.9482	2.35365	1.23868	0.00157231	0.00910057	FDR<0.01
g20931	28.9356	-2.22546	0.385439	5.48585e-10	1.14464e-08	FDR<0.01
g20955	3.88799	-2.23775	1.11081	0.00132688	0.00788254	FDR<0.01
g20976	77.1421	2.07488	0.376203	1.96369e-09	3.82601e-08	FDR<0.01
g20981	21.2512	4.66874	0.976672	5.31105e-08	8.2694e-07	FDR<0.01
g20982	9.15658	-1.57064	0.686315	0.000909702	0.00567796	FDR<0.01
g20988	2.13256	-2.11233	0.902224	0.000636426	0.00413147	FDR<0.01
g21022	82.4276	-1.87325	0.6287	0.000107228	0.000864659	FDR<0.01
g21024	139.118	-2.04698	0.419002	5.31054e-08	8.2694e-07	FDR<0.01
g21032	28.9979	2.10724	0.552794	6.24772e-06	6.76781e-05	FDR<0.01
g21046	745.253	-3.14373	0.274169	5.06682e-31	5.33237e-29	FDR<0.01
g21069	10.4695	3.4686	1.06319	3.79418e-05	0.000346451	FDR<0.01
g21083	21.1647	3.76039	0.98351	6.28601e-06	6.80418e-05	FDR<0.01
g21100	82.1752	-3.88672	0.492499	4.56048e-16	1.83667e-14	FDR<0.01
g21104	129.984	3.9189	0.392554	2.90391e-24	2.0727e-22	FDR<0.01
g21111	101.434	4.2872	0.46686	4.41733e-21	2.6873e-19	FDR<0.01
g21122	159.715	3.49031	0.281058	4.85566e-36	7.21741e-34	FDR<0.01
g21132	37.8353	-1.67874	0.442017	6.00774e-06	6.54226e-05	FDR<0.01
g21140	10.4472	-1.5391	0.482403	5.98373e-05	0.000514758	FDR<0.01
g21168	332.26	6.40059	0.544074	3.82697e-35	5.15676e-33	FDR<0.01
g21176	62.8959	3.87898	0.513509	6.37806e-15	2.32807e-13	FDR<0.01
g21228	2.06507	-2.71457	1.26963	0.00075195	0.0047887	FDR<0.01
g21234	167.857	1.89215	0.378137	2.57119e-08	4.19836e-07	FDR<0.01
g21241	54.2699	-2.59378	0.331963	8.59851e-16	3.38725e-14	FDR<0.01
g21262	7.28396	-1.52792	0.518657	0.000134879	0.00106851	FDR<0.01
g21291	54.8702	5.64093	1.04128	2.33785e-10	5.09941e-09	FDR<0.01
g21324	173.875	3.70041	0.374536	9.83501e-24	6.75244e-22	FDR<0.01
g21336	41.1745	2.98402	0.544116	5.88174e-09	1.07074e-07	FDR<0.01
g21345	1.61833	-3.75303	1.22274	4.56707e-05	0.00040798	FDR<0.01
g21349	599.653	3.08737	0.163928	1.13467e-79	1.25843e-76	FDR<0.01
g21365	27.5741	5.60846	0.991648	7.20874e-11	1.69276e-09	FDR<0.01
g21401	26.8419	4.84792	0.971339	1.43663e-08	2.4418e-07	FDR<0.01
g21417	31.695	-4.25229	0.528551	9.01676e-17	3.83491e-15	FDR<0.01
g21421	19.4886	-2.21271	0.343952	9.35373e-12	2.46099e-10	FDR<0.01
g21426	139.992	2.49477	0.392772	2.4005e-11	5.9366e-10	FDR<0.01
g21458	1.35608	-2.67846	1.53374	0.00146405	0.0085738	FDR<0.01
g21471	12.0378	2.03236	0.784987	0.000334613	0.00236377	FDR<0.01
g21475	217.516	-1.79811	0.43091	1.26372e-06	1.55996e-05	FDR<0.01
g21519	18.1087	3.31565	0.7874	2.08724e-06	2.47889e-05	FDR<0.01
g21523	26.0442	5.06926	1.00249	6.50302e-09	1.17225e-07	FDR<0.01
g21524	238.567	5.35743	0.426267	6.1504e-38	1.06839e-35	FDR<0.01
g21525	10.8132	4.35056	0.978664	3.62873e-07	4.89421e-06	FDR<0.01
g21544	100.052	2.11876	0.3737	8.65387e-10	1.75487e-08	FDR<0.01
g21545	105.391	2.77449	0.284043	3.32906e-23	2.21191e-21	FDR<0.01
g21614	23.3194	-1.61808	0.411574	3.57824e-06	4.06549e-05	FDR<0.01
g21621	17.6274	2.23842	0.799673	0.000182846	0.00139191	FDR<0.01
g21624	122.773	4.17993	0.48011	3.69576e-19	1.98087e-17	FDR<0.01
g21638	98.9411	5.1457	0.682567	1.09487e-15	4.24349e-14	FDR<0.01
g21648	13.4226	3.2003	1.07746	9.23282e-05	0.00075808	FDR<0.01
g21652	57.7353	-1.87286	0.501871	7.77387e-06	8.29021e-05	FDR<0.01
g21657	2.0386	-3.74301	1.30862	7.03801e-05	0.000595505	FDR<0.01
g21664	125.095	-1.91883	0.196702	9.27963e-24	6.43239e-22	FDR<0.01
g21688	23.2931	2.36491	0.713367	3.96534e-05	0.000360481	FDR<0.01
g21692	154.35	2.76537	0.26528	4.22421e-26	3.56168e-24	FDR<0.01
g21703	30.0617	-1.60367	0.555989	0.000156412	0.00121375	FDR<0.01
g21708	10.9025	-2.1772	0.503261	8.04306e-07	1.03171e-05	FDR<0.01
g21709	105.016	2.86109	0.35419	1.34814e-16	5.70015e-15	FDR<0.01
g21714	3.32974	-2.22905	0.955748	0.000628908	0.00408819	FDR<0.01
g21717	26.0342	1.57491	0.505114	7.46892e-05	0.000628278	FDR<0.01
g21720	5.67803	2.32123	1.20388	0.0015194	0.00885074	FDR<0.01
g21738	10.8922	-1.95272	0.499727	3.99379e-06	4.51274e-05	FDR<0.01
g21767	49.4368	2.88474	0.480209	2.90778e-10	6.2761e-09	FDR<0.01
g21768	7.85891	2.60349	1.18822	0.000732402	0.00468075	FDR<0.01
g21798	46.5821	2.26365	0.433074	1.18315e-08	2.03321e-07	FDR<0.01
g21822	387.476	-1.86581	0.376964	3.34126e-08	5.39465e-07	FDR<0.01
g21839	144.241	2.00381	0.700784	0.000154068	0.00119749	FDR<0.01
g21859	6.67999	-2.12483	0.582586	1.16661e-05	0.000119207	FDR<0.01
g21863	46.8561	-2.31044	0.284373	4.58543e-17	2.028e-15	FDR<0.01
g21887	18.078	2.61734	0.809041	5.29469e-05	0.000464092	FDR<0.01
g21916	1.37565	-2.7287	1.21563	0.00060354	0.00394741	FDR<0.01
g21924	13.9877	2.74928	0.908112	9.45722e-05	0.00077474	FDR<0.01
g21925	6.0896	3.49677	1.16279	6.79162e-05	0.000577709	FDR<0.01
g21927	183.572	-4.65564	0.29048	5.94821e-59	2.52239e-56	FDR<0.01
g21936	553.743	-1.96144	0.313895	2.13136e-11	5.29828e-10	FDR<0.01
g21938	119.566	-3.76591	0.258298	7.37692e-49	1.8338e-46	FDR<0.01
g21961	184.358	4.53617	0.371823	2.55184e-35	3.6071e-33	FDR<0.01
g22013	26.3631	-1.86631	0.450505	1.46255e-06	1.7916e-05	FDR<0.01
g22062	136.167	-2.41764	0.361182	2.31076e-12	6.43177e-11	FDR<0.01
g22079	53.8271	4.15367	0.660307	3.17411e-11	7.75665e-10	FDR<0.01
g22111	43.5169	2.46678	0.460973	7.85386e-09	1.39035e-07	FDR<0.01
g22137	10.9517	-2.12547	0.551481	5.36551e-06	5.91437e-05	FDR<0.01
g22139	133.953	-2.20865	0.214084	5.53686e-26	4.64131e-24	FDR<0.01
g22144	73.4674	5.17704	0.802144	1.98039e-12	5.58771e-11	FDR<0.01
g22156	48.0181	3.94965	0.733559	7.43297e-09	1.32634e-07	FDR<0.01
g22191	351.021	4.97697	0.336718	8.41077e-51	2.33205e-48	FDR<0.01
g22200	111.206	3.19783	0.352461	2.76362e-20	1.60669e-18	FDR<0.01
g22221	28.1736	-1.97135	0.34581	6.05775e-10	1.2567e-08	FDR<0.01
g22246	91.7945	-1.54192	0.303845	1.78298e-08	2.98919e-07	FDR<0.01
g22247	10.0011	-2.29361	0.457985	3.75638e-08	5.99772e-07	FDR<0.01
g22260	10.3904	2.67708	1.1681	0.000566479	0.00373627	FDR<0.01
g22266	17.6266	5.02145	0.990351	6.79259e-09	1.2181e-07	FDR<0.01
g22271	1.82282	-2.22989	1.14603	0.00155124	0.00898884	FDR<0.01
g22284	35.8419	5.8647	1.01959	1.90324e-11	4.78064e-10	FDR<0.01
g22293	14.2733	-2.06269	0.578649	1.53472e-05	0.000152709	FDR<0.01
g22294	2.26307	-3.13288	1.58056	0.000594733	0.00389412	FDR<0.01
g22295	4.85893	-3.36975	1.11487	7.28374e-05	0.000614134	FDR<0.01
g22323	46.2793	2.03144	0.453848	3.67847e-07	4.95666e-06	FDR<0.01
g22359	58.4336	1.72758	0.415288	1.33069e-06	1.63707e-05	FDR<0.01
g22367	54.7214	3.90895	0.717156	5.42343e-09	9.96115e-08	FDR<0.01
g22372	22.9565	-2.11873	0.410876	1.43785e-08	2.4418e-07	FDR<0.01
g22404	12.647	2.33987	1.19209	0.00139609	0.00824276	FDR<0.01
g22411	9.76282	-1.86567	0.680008	0.000220543	0.00164246	FDR<0.01
g22413	58.9329	3.5209	0.430753	6.08479e-17	2.64248e-15	FDR<0.01
g22426	26.6762	3.19067	0.642902	8.57926e-08	1.28716e-06	FDR<0.01
g22429	28.5594	1.6868	0.390474	6.60593e-07	8.58831e-06	FDR<0.01
g22434	15.8398	4.35383	1.01061	6.1292e-07	8.01913e-06	FDR<0.01
g22454	15.5349	1.68474	0.82259	0.00160755	0.00928594	FDR<0.01
g22455	250.951	3.59913	0.28435	2.2259e-37	3.73175e-35	FDR<0.01
g22494	53.5061	-1.70179	0.343144	3.03789e-08	4.92138e-07	FDR<0.01
g22511	62.4855	2.34582	0.392236	1.92222e-10	4.2507e-09	FDR<0.01
g22528	23.8941	-2.8691	0.467809	1.35194e-10	3.04091e-09	FDR<0.01
g22538	23.0501	2.13497	0.64794	3.97952e-05	0.000361543	FDR<0.01
g22549	5.1467	-2.33773	0.692358	3.22963e-05	0.000301585	FDR<0.01
g22556	22.2298	2.78637	0.6711	2.48423e-06	2.90022e-05	FDR<0.01
g22563	208.47	-1.58726	0.220274	2.51039e-14	8.49643e-13	FDR<0.01
g22574	103.977	-1.75714	0.665555	0.000307398	0.002193	FDR<0.01
g22622	43.5445	2.50093	0.454421	3.60273e-09	6.82577e-08	FDR<0.01
g22623	445.945	2.83456	0.274013	1.02198e-25	8.27807e-24	FDR<0.01
g22651	43.6038	2.07244	0.441736	1.39513e-07	2.00348e-06	FDR<0.01
g22655	53.3264	-2.76724	0.31605	4.08335e-19	2.17246e-17	FDR<0.01
g22658	19.658	4.94369	0.980965	9.33904e-09	1.63213e-07	FDR<0.01
g22665	51.461	3.92729	0.551377	1.47753e-13	4.63109e-12	FDR<0.01
g22666	3.1095	2.60447	1.18627	0.000725253	0.00464329	FDR<0.01
g22675	45.461	-2.63843	0.337747	9.19255e-16	3.60158e-14	FDR<0.01
g22699	66.1726	3.34458	0.440034	6.1891e-15	2.26484e-13	FDR<0.01
g22769	17.3859	2.33556	0.763678	8.68611e-05	0.000718098	FDR<0.01
g22771	35.1056	-2.32533	0.392331	2.57137e-10	5.57505e-09	FDR<0.01
g22775	13.6328	3.41695	1.18304	9.44811e-05	0.000774433	FDR<0.01
g22799	11.2249	-3.47189	0.882195	5.27327e-06	5.82605e-05	FDR<0.01
g22830	103.348	5.73262	0.823228	1.48554e-14	5.11182e-13	FDR<0.01
g22836	28.6399	-4.24185	0.472206	2.912e-20	1.68615e-18	FDR<0.01
g22842	116.24	-1.76457	0.248898	5.8666e-14	1.91802e-12	FDR<0.01
g22887	50.2652	3.63066	0.552982	8.56818e-12	2.28347e-10	FDR<0.01
g22891	19.2366	2.7366	0.733169	1.11634e-05	0.000114967	FDR<0.01
g22917	3.46509	-3.33115	1.20345	0.00013119	0.00104042	FDR<0.01
g22936	1279.43	4.49653	0.191439	4.98566e-123	2.39611e-119	FDR<0.01
g22996	853.447	-3.34833	0.186158	6.5407e-73	5.54729e-70	FDR<0.01
g23007	11.1221	1.99482	0.848312	0.000640645	0.00414952	FDR<0.01
g23054	20.669	-2.51661	0.3641	6.02174e-13	1.79013e-11	FDR<0.01
g23095	258.58	-3.73385	0.48668	2.90471e-15	1.08217e-13	FDR<0.01
g23115	142.015	5.94462	0.82776	1.61143e-15	6.09917e-14	FDR<0.01
g23129	242.149	2.63027	0.282957	2.65142e-21	1.63368e-19	FDR<0.01
g23130	12.6479	2.16612	1.00798	0.00100568	0.0062098	FDR<0.01
g23165	40.5925	1.67846	0.448013	7.35804e-06	7.8876e-05	FDR<0.01
g23166	66.5133	2.20243	0.481571	2.73405e-07	3.77582e-06	FDR<0.01
g23175	213.716	3.29146	0.290711	2.56954e-30	2.6653e-28	FDR<0.01
g23220	5.93945	-2.64744	0.66514	4.48042e-06	5.02547e-05	FDR<0.01
g23229	93.8231	-1.61787	0.319265	1.76753e-08	2.96673e-07	FDR<0.01
g23260	74.063	3.05875	0.4047	8.65243e-15	3.08027e-13	FDR<0.01
g23264	20.6237	3.02147	0.90064	3.64933e-05	0.000335134	FDR<0.01

### Sheet: Significant DEGs 24hpi v 7dpi
geneid	baseMean	log2FoldChange	lfcSE	pvalue	padj	sig
g1818	18.8471	-1.8337	0.429102	8.58553e-07	1.01206e-05	FDR<0.01
g1825	88.6949	-2.60499	0.389814	4.04748e-12	1.06584e-10	FDR<0.01
g1846	201.342	-1.69209	0.213973	1.62824e-16	6.56593e-15	FDR<0.01
g1849	111.531	-1.66052	0.580291	0.000132869	0.000971282	FDR<0.01
g23291	130.318	2.98687	0.336439	1.2245e-19	6.33784e-18	FDR<0.01
g23306	288.802	3.80596	0.258731	8.05582e-50	2.22094e-47	FDR<0.01
g23307	54.7077	2.32568	0.401901	9.53519e-10	1.78656e-08	FDR<0.01
g23314	13.808	3.35238	1.14659	8.81082e-05	0.000677285	FDR<0.01
g23322	29.9706	3.06019	0.628347	1.2814e-07	1.72791e-06	FDR<0.01
g23410	62.6698	-1.92672	0.260506	1.50964e-14	5.08573e-13	FDR<0.01
g23414	3.64881	2.73839	1.21741	0.000565607	0.0034279	FDR<0.01
g23427	8.39142	-3.88909	0.672212	7.16751e-10	1.37147e-08	FDR<0.01
g23428	15.1003	2.96943	1.11694	0.000205781	0.00142779	FDR<0.01
g23459	43.205	1.51235	0.380719	2.02634e-06	2.22371e-05	FDR<0.01
g23470	33.5326	2.60966	0.620828	2.12913e-06	2.32706e-05	FDR<0.01
g23485	6.32684	-1.68341	0.570336	9.99245e-05	0.000753281	FDR<0.01
g23557	38.6308	1.82875	0.519298	1.567e-05	0.000145189	FDR<0.01
g23559	223.151	3.62838	0.332327	1.41686e-28	1.28458e-26	FDR<0.01
g23570	8.85469	2.2569	1.23375	0.00184973	0.00951127	FDR<0.01
g23583	44.6682	1.95415	0.521204	7.69767e-06	7.56275e-05	FDR<0.01
g23597	65.4636	1.73057	0.349453	3.25365e-08	4.88392e-07	FDR<0.01
g23601	41.2854	1.64217	0.38513	6.79847e-07	8.15636e-06	FDR<0.01
g23602	17.7824	2.01621	0.668047	9.10298e-05	0.000695937	FDR<0.01
g23604	7.41896	-1.58926	0.748158	0.0012216	0.00668663	FDR<0.01
g23619	5.80432	3.01621	1.23964	0.000319262	0.00208656	FDR<0.01
g23622	39.5761	6.26653	1.07816	4.78479e-12	1.25025e-10	FDR<0.01
g23644	187.026	2.12539	0.444316	1.34969e-07	1.81242e-06	FDR<0.01
g23655	160.235	3.87939	0.337496	1.89362e-31	1.96776e-29	FDR<0.01
g23667	7.45763	3.57742	1.01716	1.69194e-05	0.000155592	FDR<0.01
g23673	59.5423	-2.14924	0.272596	5.09079e-16	1.98189e-14	FDR<0.01
g23693	61.558	3.52143	0.445145	3.7179e-16	1.45159e-14	FDR<0.01
g23694	31.2272	3.45129	0.606147	1.56097e-09	2.82669e-08	FDR<0.01
g23697	33.0431	5.29555	0.989376	1.01299e-09	1.88752e-08	FDR<0.01
g23708	81.9117	-4.21641	0.433777	2.5573e-23	1.7018e-21	FDR<0.01
g23735	16.6803	4.77305	0.981563	3.1177e-08	4.69008e-07	FDR<0.01
g23764	9.52191	2.02987	0.993462	0.00129588	0.00699403	FDR<0.01
g23784	273.296	1.575	0.213878	7.39415e-15	2.56781e-13	FDR<0.01
g23791	62.3863	2.24684	0.382326	5.33823e-10	1.0497e-08	FDR<0.01
g23797	103.771	2.74481	0.431689	3.37753e-11	7.93514e-10	FDR<0.01
g23807	65.9719	1.86261	0.344127	3.98777e-09	6.81047e-08	FDR<0.01
g23855	36.8683	-4.15536	0.416271	1.99163e-24	1.41605e-22	FDR<0.01
g23858	54.4124	-2.33647	0.417982	2.88279e-09	5.03148e-08	FDR<0.01
g23869	10.6043	-2.35446	0.746078	6.56764e-05	0.000518459	FDR<0.01
g23887	54.4551	3.92831	0.570739	6.43507e-13	1.82629e-11	FDR<0.01
g23904	25.7103	-2.07629	0.423737	7.40115e-08	1.0403e-06	FDR<0.01
g23907	1098.1	2.69715	0.234665	2.88357e-31	2.88549e-29	FDR<0.01
g23915	35.4233	2.51007	0.425671	5.54045e-10	1.0863e-08	FDR<0.01
g23919	258.764	2.80123	0.507863	4.95187e-09	8.36185e-08	FDR<0.01
g23920	46.7965	2.69078	0.69829	7.72252e-06	7.58165e-05	FDR<0.01
g23965	40.9572	1.87697	0.413429	2.88965e-07	3.62791e-06	FDR<0.01
g23968	11.9538	-2.66091	0.782704	3.28735e-05	0.000280683	FDR<0.01
g23976	32.3092	2.68013	0.67789	5.43684e-06	5.50572e-05	FDR<0.01
g23978	501.247	4.68976	0.345892	5.02499e-43	1.04435e-40	FDR<0.01
g24013	74.6721	2.17489	0.416558	1.73426e-08	2.71158e-07	FDR<0.01
g24031	73.8945	-1.80137	0.605891	9.709e-05	0.000735195	FDR<0.01
g24047	27.3109	3.43953	0.846846	3.24543e-06	3.43324e-05	FDR<0.01
g24048	54.4717	5.82192	1.00705	2.46239e-11	5.89795e-10	FDR<0.01
g24049	8.64314	4.17011	1.01669	1.57791e-06	1.78028e-05	FDR<0.01
g24050	318.67	4.19877	0.254646	5.17061e-62	2.58703e-59	FDR<0.01
g24054	12.6742	2.14542	0.98939	0.000915637	0.00516681	FDR<0.01
g24061	5.48083	-1.53846	0.595402	0.000317863	0.00208187	FDR<0.01
g24069	55.2772	-3.08663	0.541857	1.74286e-09	3.1309e-08	FDR<0.01
g24089	17.9624	3.07344	0.869066	2.06088e-05	0.000185043	FDR<0.01
g24105	4.30042	2.61158	1.17566	0.000651094	0.00386451	FDR<0.01
g24109	3.87477	2.28479	1.27637	0.0019584	0.00997587	FDR<0.01
g1863	5.24427	2.49284	1.18178	0.00088591	0.00502214	FDR<0.01
g24146	52.0797	4.56373	0.934805	3.96764e-08	5.8578e-07	FDR<0.01
g24206	21.541	-2.50907	0.403061	7.66607e-11	1.70051e-09	FDR<0.01
g24252	14.7702	2.39665	0.821686	0.000129118	0.000947967	FDR<0.01
g24263	36.804	2.40682	0.473035	4.07398e-08	5.97845e-07	FDR<0.01
g24269	120.05	2.96371	0.455127	1.20813e-11	3.03922e-10	FDR<0.01
g24285	4.78657	-2.71302	0.989052	0.000190732	0.0013378	FDR<0.01
g24327	306.38	2.35679	0.230785	3.63725e-25	2.68501e-23	FDR<0.01
g24336	18.0075	2.22195	0.679386	4.51201e-05	0.000371889	FDR<0.01
g24343	30.5938	1.67392	0.548748	7.19502e-05	0.000562485	FDR<0.01
g24350	66.9567	-3.75985	0.346897	3.19892e-28	2.82446e-26	FDR<0.01
g24356	26.1148	-3.04951	0.49689	1.28727e-10	2.74286e-09	FDR<0.01
g24366	19.121	2.58581	0.941538	0.00019642	0.00137199	FDR<0.01
g24375	37.3739	-1.55426	0.309326	1.6079e-08	2.52074e-07	FDR<0.01
g24381	187.49	-2.40893	0.239397	1.68264e-24	1.20269e-22	FDR<0.01
g24429	19.091	-4.46998	0.772869	4.15917e-10	8.32389e-09	FDR<0.01
g24461	28.2846	1.80289	0.604414	9.41779e-05	0.000716356	FDR<0.01
g24473	8.16067	-2.81053	0.469885	3.45745e-10	7.04474e-09	FDR<0.01
g24481	28.1829	1.58081	0.666803	0.000602716	0.00361281	FDR<0.01
g24499	15.6295	-1.86278	0.451421	1.63581e-06	1.83845e-05	FDR<0.01
g1912	339.062	-4.16186	0.432241	6.51728e-23	4.17261e-21	FDR<0.01
g1937	28.2356	-1.59226	0.266102	8.33983e-11	1.83789e-09	FDR<0.01
g1941	20.6413	2.57219	0.973224	0.000254366	0.00171979	FDR<0.01
g1943	4.83693	-4.30529	1.0753	1.86794e-06	2.06836e-05	FDR<0.01
g1968	20.5408	2.60395	0.808393	5.52947e-05	0.000447024	FDR<0.01
g1969	7.1906	-1.59722	0.659845	0.000518257	0.00317944	FDR<0.01
g1983	33.0904	4.48412	0.974315	1.53141e-07	2.02553e-06	FDR<0.01
g2017	76.8708	2.06448	0.501803	2.15777e-06	2.35265e-05	FDR<0.01
g2030	40.0954	-1.88648	0.432074	6.23956e-07	7.53264e-06	FDR<0.01
g2031	21.3086	-2.14044	0.460659	2.54431e-07	3.22733e-06	FDR<0.01
g2032	21.8954	-2.22566	0.537919	2.26676e-06	2.45957e-05	FDR<0.01
g2033	59.2474	-3.12171	0.313291	3.8342e-24	2.66991e-22	FDR<0.01
g2058	14.7644	-2.45078	0.419862	7.66307e-10	1.45803e-08	FDR<0.01
g2066	9.80999	-1.79922	0.57254	5.61381e-05	0.000451142	FDR<0.01
g2071	619.622	-2.48345	0.198857	1.86103e-36	2.61882e-34	FDR<0.01
g2096	12.3966	-3.17768	0.614081	2.82852e-08	4.27411e-07	FDR<0.01
g2109	12.1199	-2.8366	0.559409	4.97713e-08	7.19872e-07	FDR<0.01
g2117	49.4417	-2.47597	0.363825	1.73371e-12	4.68702e-11	FDR<0.01
g2142	27.8947	2.8827	0.581586	8.6521e-08	1.19878e-06	FDR<0.01
g2154	38.0003	4.15853	0.837182	4.35099e-08	6.33424e-07	FDR<0.01
g2155	22.1233	2.23219	0.654996	2.94613e-05	0.000253822	FDR<0.01
g2163	34.4795	3.01256	1.09914	0.000167	0.00119239	FDR<0.01
g2176	11.7386	3.05268	1.08515	0.000138449	0.00100825	FDR<0.01
g2187	26.6799	1.98298	0.563756	1.7884e-05	0.00016335	FDR<0.01
g2195	22.6162	2.48137	0.648268	8.06225e-06	7.89797e-05	FDR<0.01
g2215	102.373	-3.76129	0.407924	4.0232e-21	2.31274e-19	FDR<0.01
g2216	24.2929	-3.73681	0.469881	2.40128e-16	9.54084e-15	FDR<0.01
g2217	22.1137	-4.36287	0.483897	1.72545e-20	9.43688e-19	FDR<0.01
g2220	4.90132	2.3058	1.19499	0.00145406	0.0077395	FDR<0.01
g2222	267.641	-4.59505	0.286629	6.29687e-59	2.93326e-56	FDR<0.01
g2223	8.32843	-5.11271	0.755204	3.28124e-13	9.65715e-12	FDR<0.01
g2258	285.246	1.91258	0.322773	2.50116e-10	5.19019e-09	FDR<0.01
g2262	49.5579	-3.5036	0.433108	8.83521e-17	3.67246e-15	FDR<0.01
g2284	160.476	4.68556	0.390064	2.12651e-34	2.63551e-32	FDR<0.01
g2304	3.11347	3.33719	1.08879	6.43051e-05	0.000508011	FDR<0.01
g2307	7.93139	2.72708	1.14448	0.000431622	0.00271452	FDR<0.01
g2312	31.3412	1.9974	0.487432	2.14681e-06	2.34259e-05	FDR<0.01
g2317	33.7632	1.54812	0.538759	0.000125382	0.000922541	FDR<0.01
g2356	402.461	3.87779	0.299067	2.61919e-39	4.42283e-37	FDR<0.01
g2366	15.1009	-2.15349	0.442862	9.66102e-08	1.32633e-06	FDR<0.01
g2367	25.2423	3.02151	0.609417	8.50132e-08	1.18031e-06	FDR<0.01
g2377	15.909	4.68194	0.994862	7.28593e-08	1.02527e-06	FDR<0.01
g2398	134.605	4.83615	0.635219	1.21747e-15	4.49366e-14	FDR<0.01
g2399	81.2926	3.53097	0.484278	4.32058e-14	1.38968e-12	FDR<0.01
g2422	5.58663	2.78205	1.15529	0.000395786	0.00252201	FDR<0.01
g2434	65.4072	-1.54403	0.253064	3.60731e-11	8.46027e-10	FDR<0.01
g2443	25.7289	2.28828	0.576079	4.40989e-06	4.54757e-05	FDR<0.01
g2454	28.7854	2.51043	0.580244	1.27194e-06	1.45987e-05	FDR<0.01
g144	28.7154	3.00855	0.869598	2.63163e-05	0.000229212	FDR<0.01
g148	20.6157	2.3868	0.551855	1.20546e-06	1.38829e-05	FDR<0.01
g2501	89.1736	3.68829	0.427802	9.1465e-19	4.41286e-17	FDR<0.01
g2527	607.057	3.55049	0.35275	1.19984e-24	8.66775e-23	FDR<0.01
g2531	1855.76	-4.05331	0.319809	1.02137e-37	1.56791e-35	FDR<0.01
g2532	19.0667	-4.90351	0.552215	3.0739e-20	1.64783e-18	FDR<0.01
g2543	128.085	-2.41213	0.204703	1.02311e-32	1.12367e-30	FDR<0.01
g2549	11.3367	3.66047	1.0654	1.98253e-05	0.00017869	FDR<0.01
g2550	16.5585	4.75683	0.969558	2.62496e-08	3.98433e-07	FDR<0.01
g2551	4.95204	2.89726	1.17594	0.000327148	0.00213293	FDR<0.01
g2585	134.559	-1.79884	0.365648	4.34338e-08	6.33424e-07	FDR<0.01
g2634	66.145	2.66769	0.37218	1.37556e-13	4.19469e-12	FDR<0.01
g2640	30.3861	2.53848	0.530037	1.78104e-07	2.33366e-06	FDR<0.01
g2649	30.8045	2.87568	1.09905	0.000238284	0.00162739	FDR<0.01
g2652	9.51426	2.42062	1.16358	0.000984229	0.00549655	FDR<0.01
g2654	3.27095	-2.22612	0.96691	0.00064398	0.00382902	FDR<0.01
g2679	68.9042	2.00264	0.354652	1.43981e-09	2.62134e-08	FDR<0.01
g2735	9.19918	3.07749	1.13493	0.000171179	0.00121517	FDR<0.01
g2740	130.607	3.91308	0.384202	2.98343e-25	2.21446e-23	FDR<0.01
g2743	49.3813	4.17166	0.722961	6.19758e-10	1.19776e-08	FDR<0.01
g2764	34.5889	4.58062	0.939406	3.97848e-08	5.86739e-07	FDR<0.01
g2773	10.5761	2.21869	1.19203	0.00177742	0.00920383	FDR<0.01
g2775	2.2684	-2.33528	1.11857	0.00101586	0.00564742	FDR<0.01
g2784	360.247	-3.57782	0.241733	2.30372e-50	6.48353e-48	FDR<0.01
g2799	25.9013	2.82458	0.918455	7.98302e-05	0.000618009	FDR<0.01
g2806	14.88	3.63693	1.01804	1.38419e-05	0.000129584	FDR<0.01
g2828	37.6281	4.24845	0.735439	5.53861e-10	1.0863e-08	FDR<0.01
g2839	9.43611	-2.54993	0.489155	2.33693e-08	3.59153e-07	FDR<0.01
g2842	7.79555	2.56415	1.18329	0.000751325	0.0043542	FDR<0.01
g2865	457.257	3.56533	0.339368	1.24014e-26	9.97204e-25	FDR<0.01
g2908	168.05	-3.72983	0.18488	2.53375e-91	4.88978e-88	FDR<0.01
g2923	62.2564	4.92229	0.811533	4.1073e-11	9.53359e-10	FDR<0.01
g2924	10.0471	3.6159	1.02658	1.62076e-05	0.000149759	FDR<0.01
g2941	158.477	4.31756	0.420917	1.05931e-25	7.99453e-24	FDR<0.01
g2942	246.895	4.46261	0.438223	1.98059e-25	1.47822e-23	FDR<0.01
g2944	29.8615	-3.33721	0.268798	3.6386e-36	5.06741e-34	FDR<0.01
g2954	18.9446	-1.85712	0.424725	5.82399e-07	7.08157e-06	FDR<0.01
g2965	265.73	2.80096	0.235226	2.13212e-33	2.42041e-31	FDR<0.01
g2974	28.6346	2.58372	0.400638	1.88162e-11	4.61321e-10	FDR<0.01
g2982	31.1022	1.79807	0.433251	1.36571e-06	1.56086e-05	FDR<0.01
g2983	25.0454	1.66385	0.556931	8.82899e-05	0.000677556	FDR<0.01
g2984	5.85504	3.53479	1.08761	3.54239e-05	0.000300075	FDR<0.01
g3002	12.247	-3.13942	0.653486	1.71583e-07	2.25258e-06	FDR<0.01
g3032	17.2126	-1.83706	0.410362	3.59716e-07	4.47459e-06	FDR<0.01
g3043	251.998	-2.88325	0.385942	1.41197e-14	4.76858e-13	FDR<0.01
g3067	18.6063	-2.96026	0.508257	8.56729e-10	1.61868e-08	FDR<0.01
g3069	43.2473	3.64749	0.61797	4.21337e-10	8.41988e-09	FDR<0.01
g3070	46.3689	2.72293	0.482637	2.46584e-09	4.33174e-08	FDR<0.01
g3087	7.33059	3.48041	1.2151	8.98704e-05	0.000687852	FDR<0.01
g168	58.0112	-1.72926	0.477093	9.88921e-06	9.53557e-05	FDR<0.01
g181	3.89011	-1.84841	0.743542	0.000420325	0.00265583	FDR<0.01
g199	588.533	2.45504	0.345961	2.26829e-13	6.79431e-12	FDR<0.01
g3150	73.5484	2.15178	0.308718	4.56105e-13	1.32222e-11	FDR<0.01
g3159	1001.34	5.60691	0.348127	3.58946e-60	1.73179e-57	FDR<0.01
g3162	31.5202	4.05405	1.00817	2.36229e-06	2.55706e-05	FDR<0.01
g3191	176.377	-1.95786	0.272834	7.96915e-14	2.50361e-12	FDR<0.01
g3192	68.2275	-4.82841	0.388712	1.16909e-36	1.6982e-34	FDR<0.01
g3208	52.7697	2.14433	0.40623	1.25007e-08	2.00323e-07	FDR<0.01
g3219	90.8071	3.8696	0.456883	3.08073e-18	1.45516e-16	FDR<0.01
g3226	9.3733	2.26602	1.20583	0.00165853	0.00867743	FDR<0.01
g3228	65.534	2.3581	0.424001	3.41413e-09	5.88284e-08	FDR<0.01
g3231	32.9716	5.87579	1.14146	5.73121e-10	1.11721e-08	FDR<0.01
g3236	43.4649	-2.08598	0.487299	1.13467e-06	1.31081e-05	FDR<0.01
g3272	6.16135	-2.59158	0.644435	4.18651e-06	4.34626e-05	FDR<0.01
g3292	10.2326	4.3986	0.975279	2.52485e-07	3.20565e-06	FDR<0.01
g3293	4.49997	2.78007	1.16002	0.000406073	0.00257784	FDR<0.01
g3294	30.9958	3.75906	0.643782	5.72866e-10	1.11721e-08	FDR<0.01
g3295	7.34099	3.74464	1.01303	8.85055e-06	8.61398e-05	FDR<0.01
g3296	23.1543	5.22289	0.979414	1.32433e-09	2.42417e-08	FDR<0.01
g3298	2.51382	2.3386	1.28631	0.00177754	0.00920383	FDR<0.01
g3131	4.60351	3.1374	1.12841	0.000141438	0.00102835	FDR<0.01
g3353	19.3323	1.84765	0.673926	0.000200164	0.00139526	FDR<0.01
g3355	1497.2	-3.63721	0.345002	8.16277e-27	6.64283e-25	FDR<0.01
g3359	16.091	-1.75975	0.528937	2.94594e-05	0.000253822	FDR<0.01
g3366	16.557	2.26475	0.7223	6.85745e-05	0.000538589	FDR<0.01
g3380	57.1408	4.15791	0.745849	1.89026e-09	3.38668e-08	FDR<0.01
g3390	3.087	-1.78325	0.776858	0.000720489	0.00420436	FDR<0.01
g3431	45.9503	2.36983	0.469694	4.89897e-08	7.09327e-07	FDR<0.01
g3458	149.096	-1.66405	0.344755	5.29774e-08	7.62977e-07	FDR<0.01
g3460	144.278	2.93539	0.289838	7.7473e-25	5.62679e-23	FDR<0.01
g3469	21.6011	-3.35533	0.554595	1.99074e-10	4.16299e-09	FDR<0.01
g201	63.7084	-1.9373	0.500657	4.85358e-06	4.95936e-05	FDR<0.01
g211	3.10082	2.4131	1.19463	0.00112309	0.00620527	FDR<0.01
g3513	100.598	1.9404	0.256298	4.19682e-15	1.49197e-13	FDR<0.01
g3538	93.2169	2.53412	0.255572	7.33953e-24	5.05866e-22	FDR<0.01
g3584	59.6868	-2.4485	0.235781	6.10899e-26	4.77031e-24	FDR<0.01
g3616	39.5172	3.60737	0.502799	9.77918e-14	3.04394e-12	FDR<0.01
g3617	48.0292	2.14746	0.514466	1.84321e-06	2.04265e-05	FDR<0.01
g3619	9.45396	3.08591	1.14799	0.000179154	0.00126488	FDR<0.01
g3627	32.3238	3.66852	0.759497	1.22603e-07	1.66123e-06	FDR<0.01
g3628	20.1323	3.38729	0.839063	3.62767e-06	3.81074e-05	FDR<0.01
g3631	10.0725	-4.26492	0.677229	2.35604e-11	5.6937e-10	FDR<0.01
g3678	52.7969	5.03268	0.812523	1.54784e-11	3.83666e-10	FDR<0.01
g3698	37.2859	1.89216	0.456079	1.5506e-06	1.75436e-05	FDR<0.01
g230	22.6763	1.71118	0.630027	0.000211721	0.0014605	FDR<0.01
g3738	48.8128	2.15315	0.480697	5.32487e-07	6.50984e-06	FDR<0.01
g3762	23.0555	-2.17642	0.556508	5.12509e-06	5.21151e-05	FDR<0.01
g3771	16.2705	1.51323	0.736851	0.00153787	0.00813433	FDR<0.01
g3773	4.39839	-1.69782	0.875983	0.00193457	0.00988346	FDR<0.01
g3774	66.613	-2.31044	0.252557	1.14071e-20	6.3677e-19	FDR<0.01
g3780	71.0123	-1.87395	0.393245	1.03198e-07	1.41021e-06	FDR<0.01
g3782	11.5724	-1.8474	0.752674	0.000459331	0.00286081	FDR<0.01
g3787	984.758	3.85262	0.270901	9.52828e-47	2.29853e-44	FDR<0.01
g3804	18.0078	-2.3295	0.415143	2.55037e-09	4.47442e-08	FDR<0.01
g252	74.4104	3.14944	0.414984	5.29815e-15	1.86874e-13	FDR<0.01
g272	20.1789	-2.41309	0.498498	1.32514e-07	1.783e-06	FDR<0.01
g273	280.705	-1.94287	0.169328	2.65771e-31	2.69948e-29	FDR<0.01
g274	135.471	-1.74592	0.286712	6.48188e-11	1.45455e-09	FDR<0.01
g275	7.64619	-4.33074	0.84036	1.45289e-08	2.30365e-07	FDR<0.01
g276	9.95412	-3.01891	0.586239	3.31782e-08	4.96901e-07	FDR<0.01
g277	17.4724	-3.31797	0.55037	2.30046e-10	4.78106e-09	FDR<0.01
g327	34.1502	4.60287	0.982014	8.95568e-08	1.23704e-06	FDR<0.01
g334	123.549	3.14158	0.395719	3.4099e-16	1.33908e-14	FDR<0.01
g358	10.6887	2.52868	1.12834	0.000654831	0.00388328	FDR<0.01
g3831	129.141	2.17534	0.354179	1.03224e-10	2.2455e-09	FDR<0.01
g3842	4.28773	-2.00883	1.03766	0.00169234	0.00883038	FDR<0.01
g3843	121.51	-2.76595	0.386795	1.53388e-13	4.66694e-12	FDR<0.01
g3871	7.54391	2.9656	1.15614	0.000252614	0.00171142	FDR<0.01
g3893	74.2386	-2.47283	0.287898	1.72972e-18	8.28608e-17	FDR<0.01
g3914	12.1392	2.04921	0.702208	0.000123737	0.000911929	FDR<0.01
g3916	6.09649	-1.69548	0.838552	0.00155241	0.0082016	FDR<0.01
g3921	45.2872	-3.25782	0.362495	4.19344e-20	2.23028e-18	FDR<0.01
g3923	76.4738	-2.96628	0.471152	4.86671e-11	1.11431e-09	FDR<0.01
g3926	23.7856	2.7523	0.81621	3.55264e-05	0.000300142	FDR<0.01
g3941	257.949	3.48778	0.254411	1.45368e-43	3.11711e-41	FDR<0.01
g3950	4.79313	2.59745	1.1693	0.000656744	0.00389292	FDR<0.01
g393	21.3621	3.6866	0.984427	7.99689e-06	7.83962e-05	FDR<0.01
g395	68.4036	3.0504	0.431423	2.55681e-13	7.6416e-12	FDR<0.01
g3955	96.4971	2.20379	0.46372	1.68868e-07	2.21911e-06	FDR<0.01
g3958	87.0845	2.30759	0.323202	1.56927e-13	4.75721e-12	FDR<0.01
g3975	34.592	2.28021	0.482205	2.01114e-07	2.60734e-06	FDR<0.01
g3976	26.2495	1.97134	0.65487	9.18519e-05	0.000701429	FDR<0.01
g3978	66.8014	-5.29378	0.426263	5.71433e-37	8.48295e-35	FDR<0.01
g4004	7.62297	3.11768	1.15923	0.000174761	0.00123803	FDR<0.01
g4016	53.3674	4.03803	0.582226	4.12196e-13	1.20527e-11	FDR<0.01
g4041	5.43815	3.31999	1.06106	5.57239e-05	0.000449149	FDR<0.01
g4045	43.1292	2.40339	0.409706	6.33582e-10	1.22098e-08	FDR<0.01
g4134	2.34337	-2.63328	1.11705	0.000480466	0.00297326	FDR<0.01
g4140	6.85335	-1.53717	0.58986	0.000296706	0.00196	FDR<0.01
g4153	53.8321	-1.65973	0.274395	6.67745e-11	1.49595e-09	FDR<0.01
g4158	12.1119	-2.61775	0.685209	8.55297e-06	8.35445e-05	FDR<0.01
g4159	6.49339	-2.45892	1.00115	0.000413192	0.00261934	FDR<0.01
g4170	132.298	2.87962	0.356864	1.28394e-16	5.22431e-15	FDR<0.01
g398	33.1007	-2.07096	0.472578	7.34658e-07	8.75948e-06	FDR<0.01
g4225	396.9	2.69649	0.285876	7.90932e-22	4.76996e-20	FDR<0.01
g4235	19.4501	1.62996	0.595451	0.000196262	0.0013716	FDR<0.01
g4236	8.76759	4.29109	0.994791	6.30096e-07	7.59997e-06	FDR<0.01
g4266	270.679	-3.21065	0.462536	6.07013e-13	1.74101e-11	FDR<0.01
g4268	59.6688	6.85558	1.13579	1.57059e-13	4.75721e-12	FDR<0.01
g4277	21.6421	1.76994	0.627579	0.0001552	0.00111462	FDR<0.01
g4290	25.4917	2.61399	0.722777	1.67667e-05	0.000154306	FDR<0.01
g4302	16.912	2.16628	0.694141	6.98979e-05	0.000547392	FDR<0.01
g4317	2.18344	-2.7249	1.21046	0.000568876	0.00344462	FDR<0.01
g4340	11.2248	-2.56214	0.359882	1.95171e-13	5.87208e-12	FDR<0.01
g4341	162.16	4.17878	0.477037	2.00517e-19	1.01834e-17	FDR<0.01
g4345	103.935	6.54419	1.08522	4.98265e-13	1.43826e-11	FDR<0.01
g4352	108.941	1.7543	0.246017	6.82806e-14	2.16526e-12	FDR<0.01
g4356	452.167	6.91344	0.591788	1.53816e-35	2.07789e-33	FDR<0.01
g4358	2.28227	2.40856	1.25239	0.0013719	0.00735434	FDR<0.01
g4377	14.5271	2.99922	1.07472	0.000150202	0.00108333	FDR<0.01
g4385	63.1075	3.31714	0.637571	2.34786e-08	3.60013e-07	FDR<0.01
g4399	10.1512	3.54464	1.05075	2.56132e-05	0.000224535	FDR<0.01
g4408	4.64836	2.49027	1.26543	0.00118213	0.00649164	FDR<0.01
g4409	364.243	3.39042	0.242109	2.48181e-45	5.6825e-43	FDR<0.01
g4427	55.8485	6.42981	1.11394	3.39143e-12	8.98331e-11	FDR<0.01
g4441	36.4083	-2.64347	0.390422	2.23173e-12	5.9582e-11	FDR<0.01
g4491	32.6806	5.20715	0.991754	2.07832e-09	3.70396e-08	FDR<0.01
g4502	34.3468	-2.69325	0.373222	9.65451e-14	3.01207e-12	FDR<0.01
g4527	6.2028	-1.91819	0.96655	0.00156627	0.00826514	FDR<0.01
g4549	280.52	2.69052	0.193473	1.1957e-44	2.60527e-42	FDR<0.01
g4550	29.7525	2.04809	0.41832	7.26717e-08	1.02369e-06	FDR<0.01
g4552	39.8675	1.94352	0.395865	5.84789e-08	8.36856e-07	FDR<0.01
g4566	89.0792	1.53104	0.275048	8.28453e-10	1.56745e-08	FDR<0.01
g4574	24.3818	1.50257	0.572046	0.000279268	0.00186211	FDR<0.01
g4576	28.5785	2.66338	0.78174	3.21609e-05	0.000275039	FDR<0.01
g4577	81.3028	2.90012	0.454774	2.93687e-11	7.00408e-10	FDR<0.01
g4604	46.4822	2.32877	0.365455	2.8194e-11	6.74112e-10	FDR<0.01
g4605	11.7607	1.90908	0.809683	0.000596121	0.00358389	FDR<0.01
g4606	1001.25	6.36968	0.27544	3.96254e-121	2.6765e-117	FDR<0.01
g4608	19.7076	2.78012	0.784686	2.12503e-05	0.000189861	FDR<0.01
g4623	1393.32	5.20342	0.407324	7.51276e-39	1.23768e-36	FDR<0.01
g4632	67.1833	1.941	0.401688	8.40594e-08	1.16827e-06	FDR<0.01
g4653	15.4285	3.10074	1.09427	0.000128429	0.000943419	FDR<0.01
g4682	131.721	-2.11346	0.332022	2.40319e-11	5.77663e-10	FDR<0.01
g4686	20.1604	-3.70219	0.358411	7.45822e-26	5.75732e-24	FDR<0.01
g4708	7.97471	2.35356	1.18903	0.00126999	0.00689564	FDR<0.01
g4709	18.8183	2.03741	0.629119	4.63364e-05	0.00038029	FDR<0.01
g4713	43.5568	6.36247	1.04477	6.73049e-13	1.90612e-11	FDR<0.01
g4714	35.9306	3.98211	0.697615	1.04146e-09	1.9379e-08	FDR<0.01
g4720	19.0605	-1.94023	0.362493	6.32807e-09	1.05278e-07	FDR<0.01
g4722	53.1977	1.50223	0.362898	9.82213e-07	1.14781e-05	FDR<0.01
g4724	6.02479	3.32186	1.06791	5.82097e-05	0.000465574	FDR<0.01
g4725	46.3074	2.10667	0.665817	6.01444e-05	0.000478217	FDR<0.01
g4735	14.8479	4.72432	0.995906	5.76537e-08	8.25922e-07	FDR<0.01
g4764	18.9414	2.65235	1.25168	0.000779582	0.00450059	FDR<0.01
g4776	30.6671	1.74596	0.514167	2.29553e-05	0.000203881	FDR<0.01
g4781	233.334	3.11564	0.331997	1.10128e-21	6.46836e-20	FDR<0.01
g4782	11.5449	2.52769	1.17094	0.000781824	0.0045116	FDR<0.01
g4785	1.98903	-2.53966	1.5602	0.00194637	0.00992321	FDR<0.01
g4844	388.528	4.5186	0.297398	3.40635e-53	1.24369e-50	FDR<0.01
g4851	93.79	-1.82118	0.186994	2.13236e-23	1.42604e-21	FDR<0.01
g4857	103.748	2.05921	0.360593	1.10125e-09	2.04632e-08	FDR<0.01
g4870	34.1058	-4.91604	0.458443	3.90348e-28	3.40207e-26	FDR<0.01
g4875	18.4408	2.59532	0.838047	7.83074e-05	0.000608312	FDR<0.01
g4876	38.2899	1.80942	0.396491	2.33992e-07	2.99621e-06	FDR<0.01
g4884	1.77549	-2.63675	1.10499	0.000450101	0.00280851	FDR<0.01
g4888	68.6159	1.89592	0.362724	1.12097e-08	1.80061e-07	FDR<0.01
g4901	4.47816	3.4565	1.13691	6.23246e-05	0.000493519	FDR<0.01
g4906	89.1275	2.50471	0.395068	3.72679e-11	8.68612e-10	FDR<0.01
g4956	1.9975	-2.45088	1.12407	0.00077936	0.00450059	FDR<0.01
g4980	12.8996	2.63606	0.95549	0.000187925	0.00132085	FDR<0.01
g5018	10.7979	2.93612	0.941214	6.87879e-05	0.000539951	FDR<0.01
g5057	47.5494	2.46039	0.39941	1.12729e-10	2.43268e-09	FDR<0.01
g5090	102.889	-4.3746	0.292186	1.12138e-51	3.52297e-49	FDR<0.01
g5091	37.5368	-3.95364	0.302915	8.203e-40	1.44307e-37	FDR<0.01
g5095	65.0718	3.90077	0.575896	1.39262e-12	3.83155e-11	FDR<0.01
g5104	58.7285	1.93275	0.604666	5.0401e-05	0.000410903	FDR<0.01
g421	24.9636	2.04943	0.514242	3.49377e-06	3.68729e-05	FDR<0.01
g437	1.91915	-2.62216	0.728503	1.77309e-05	0.000162281	FDR<0.01
g455	5.4932	2.54179	1.16351	0.000733902	0.0042734	FDR<0.01
g458	18.9538	1.92707	0.768893	0.000396198	0.00252345	FDR<0.01
g492	6.19937	3.57902	1.06385	2.55646e-05	0.000224255	FDR<0.01
g493	13.6424	1.70228	0.715064	0.000573714	0.00346615	FDR<0.01
g5172	10.6429	2.95177	1.18304	0.000295416	0.00195244	FDR<0.01
g5173	35.7426	2.33333	0.460568	4.31834e-08	6.30664e-07	FDR<0.01
g5193	29.4333	-3.55696	0.456416	9.3012e-16	3.48061e-14	FDR<0.01
g5198	4.69586	2.31094	1.18957	0.00140988	0.00753406	FDR<0.01
g5206	2143.8	-1.97093	0.306703	1.3088e-11	3.27418e-10	FDR<0.01
g5257	23.4842	3.47777	1.00905	2.20384e-05	0.000196383	FDR<0.01
g5269	33.1203	2.86268	0.682867	2.29924e-06	2.49081e-05	FDR<0.01
g5293	35.6319	-1.70557	0.276902	3.81591e-11	8.87248e-10	FDR<0.01
g5313	42.3135	-2.54352	0.252001	1.22095e-24	8.77328e-23	FDR<0.01
g5329	662.962	1.85322	0.164766	2.89149e-30	2.83051e-28	FDR<0.01
g5333	534.336	-1.70028	0.425899	2.29775e-06	2.49081e-05	FDR<0.01
g5343	96.5006	-1.56548	0.227328	2.21919e-13	6.66201e-12	FDR<0.01
g5346	81.9676	1.74463	0.283658	4.45236e-11	1.02465e-09	FDR<0.01
g5356	28.4516	1.72605	0.575512	8.68721e-05	0.000669074	FDR<0.01
g5357	30.2862	3.25251	0.671688	1.3966e-07	1.86799e-06	FDR<0.01
g5364	52.0358	1.55736	0.340239	1.45403e-07	1.93713e-06	FDR<0.01
g5367	16.5155	3.51516	1.05739	2.97606e-05	0.000256074	FDR<0.01
g5374	49.1428	-2.18046	0.403623	6.85869e-09	1.13131e-07	FDR<0.01
g5401	15.2426	2.12177	0.85317	0.00041204	0.00261449	FDR<0.01
g5428	109.812	2.71192	0.393849	1.00967e-12	2.81811e-11	FDR<0.01
g5466	8.98061	-1.99702	0.485699	2.03207e-06	2.22819e-05	FDR<0.01
g5478	71.8849	3.55734	0.514371	6.31595e-13	1.79626e-11	FDR<0.01
g5490	181.176	3.64746	0.317905	2.69258e-31	2.71448e-29	FDR<0.01
g5495	152.482	-3.39776	0.2722	1.53809e-36	2.18716e-34	FDR<0.01
g5496	1033.38	-4.11393	0.162844	1.04207e-141	1.40774e-137	FDR<0.01
g5502	38.864	1.52295	0.576697	0.000266297	0.00179065	FDR<0.01
g5515	66.7057	2.74892	0.727046	9.91283e-06	9.55153e-05	FDR<0.01
g5534	37.4372	4.9578	0.963443	5.84469e-09	9.79603e-08	FDR<0.01
g5541	69.6611	7.05275	1.07774	2.96321e-15	1.06463e-13	FDR<0.01
g5550	5.75894	-2.01333	0.985921	0.00130812	0.00704883	FDR<0.01
g5568	35.2063	5.30785	0.973754	5.91154e-10	1.15071e-08	FDR<0.01
g5580	21.3119	-2.84438	0.479303	4.55796e-10	9.01515e-09	FDR<0.01
g5615	225.852	-1.90223	0.258653	1.94901e-14	6.50103e-13	FDR<0.01
g5623	10.2313	3.53977	1.08418	3.39961e-05	0.000289567	FDR<0.01
g5624	15.6192	4.41999	0.996659	3.32701e-07	4.15001e-06	FDR<0.01
g516	29.7402	3.81578	0.954539	3.18923e-06	3.37909e-05	FDR<0.01
g5644	22.9363	-2.29994	0.313605	3.8239e-14	1.24176e-12	FDR<0.01
g5659	9.88201	-4.46459	0.598755	6.41335e-15	2.24816e-13	FDR<0.01
g5670	84.8721	3.23094	0.387333	1.20501e-17	5.42616e-16	FDR<0.01
g5701	3.09777	3.36945	1.0769	5.39299e-05	0.000437824	FDR<0.01
g5702	57.5455	4.95904	0.61696	3.59766e-17	1.52833e-15	FDR<0.01
g5706	18.2016	-5.35469	0.746227	1.19215e-14	4.07715e-13	FDR<0.01
g5728	186.724	-1.90604	0.128046	6.15854e-51	1.8086e-48	FDR<0.01
g5735	31.3825	3.42407	0.686328	6.53813e-08	9.29722e-07	FDR<0.01
g5736	43.0011	3.16851	0.522585	1.96195e-10	4.10915e-09	FDR<0.01
g5741	160.388	-2.61923	0.502474	2.38729e-08	3.65645e-07	FDR<0.01
g5752	13.3095	1.80403	0.81449	0.000894116	0.00505805	FDR<0.01
g5778	39.7306	2.27912	0.375494	1.76031e-10	3.70405e-09	FDR<0.01
g5779	17.8761	1.87908	0.615389	7.75796e-05	0.000603699	FDR<0.01
g530	188.155	4.60967	0.450789	1.09524e-25	8.21976e-24	FDR<0.01
g5847	22.3933	1.51325	0.681875	0.00095898	0.00538888	FDR<0.01
g5859	23.5887	-2.08789	0.70169	0.000105478	0.00079117	FDR<0.01
g5870	21.3813	1.73959	0.706111	0.000449986	0.00280851	FDR<0.01
g5889	407.693	5.25923	0.348745	6.82782e-53	2.30592e-50	FDR<0.01
g5890	31.279	-2.94324	0.319618	6.05249e-21	3.43543e-19	FDR<0.01
g5901	41.1586	2.66216	0.489005	7.22033e-09	1.18661e-07	FDR<0.01
g5914	4.02354	-1.7428	0.737208	0.000598298	0.00359378	FDR<0.01
g5961	19.5409	3.71857	1.02877	1.15018e-05	0.00010919	FDR<0.01
g5972	285.921	-3.50088	0.280478	1.50272e-36	2.1596e-34	FDR<0.01
g5973	6.41182	-1.88914	0.947331	0.00154747	0.00817869	FDR<0.01
g5985	25.9354	-3.54565	0.447075	3.13475e-16	1.23823e-14	FDR<0.01
g6007	44.7838	-4.37303	0.653756	1.65015e-12	4.49433e-11	FDR<0.01
g6027	35.3312	-2.74124	0.380074	9.86485e-14	3.06355e-12	FDR<0.01
g6036	646.819	4.10116	0.28862	9.80427e-47	2.32361e-44	FDR<0.01
g6054	21.8316	1.64027	0.625863	0.000282127	0.00187746	FDR<0.01
g15	77.4404	-2.23784	0.240072	2.20339e-21	1.283e-19	FDR<0.01
g29	462.885	3.9536	0.237309	3.49093e-63	1.96496e-60	FDR<0.01
g39	25.7684	-5.03171	0.843347	6.0655e-11	1.36793e-09	FDR<0.01
g40	59.6089	-4.85931	0.504702	3.10785e-23	2.048e-21	FDR<0.01
g52	11.6053	2.64967	1.15192	0.000538684	0.0032928	FDR<0.01
g69	10.0963	2.97457	1.14159	0.000230249	0.0015789	FDR<0.01
g83	33.5832	5.53259	1.02536	4.46657e-10	8.87337e-09	FDR<0.01
g37	50.3524	3.76003	0.557021	1.78094e-12	4.80213e-11	FDR<0.01
g91	17.4753	4.13286	0.982378	1.12676e-06	1.30544e-05	FDR<0.01
g98	4.93095	-2.48641	1.16371	0.00083969	0.00479432	FDR<0.01
g6061	72.088	2.85411	0.665024	1.56419e-06	1.76677e-05	FDR<0.01
g6072	16.1033	2.07056	0.559798	1.01485e-05	9.75076e-05	FDR<0.01
g6073	9.15728	2.73617	1.13942	0.00041259	0.00261675	FDR<0.01
g6110	25.1567	-2.05763	0.651088	5.97352e-05	0.000476084	FDR<0.01
g570	176.314	-3.00421	0.157735	1.34398e-81	1.3966e-78	FDR<0.01
g577	218.529	-3.63619	0.287009	1.33928e-37	2.01027e-35	FDR<0.01
g578	1050.91	-3.86295	0.206052	2.93348e-79	2.8306e-76	FDR<0.01
g605	611.409	-1.68106	0.291608	3.77851e-10	7.60714e-09	FDR<0.01
g609	41.9121	5.18204	0.966485	1.24941e-09	2.29637e-08	FDR<0.01
g6165	413.088	-4.6667	0.218547	2.82585e-102	7.63489e-99	FDR<0.01
g6167	309.166	3.94371	0.255692	1.54604e-54	6.1428e-52	FDR<0.01
g6171	49.1581	2.5538	0.49995	3.95003e-08	5.83818e-07	FDR<0.01
g6177	27.1517	1.84658	0.532965	1.94135e-05	0.000175423	FDR<0.01
g6179	28.494	-2.21601	0.296797	1.34949e-14	4.56899e-13	FDR<0.01
g6209	2.5295	-2.68119	1.35466	0.000987363	0.00551169	FDR<0.01
g6213	418.118	1.86283	0.626068	9.85115e-05	0.000745124	FDR<0.01
g6221	17.0806	1.66922	0.740807	0.000829561	0.0047425	FDR<0.01
g6224	56.6928	-2.0442	0.25379	1.14359e-16	4.69569e-15	FDR<0.01
g6237	23.7991	5.47722	0.978033	1.75947e-10	3.70405e-09	FDR<0.01
g6275	46.3606	-2.46186	0.328529	1.23373e-14	4.20871e-13	FDR<0.01
g6277	12.6303	-2.72858	0.477263	1.61405e-09	2.915e-08	FDR<0.01
g6317	7.02646	2.42493	1.20815	0.00114445	0.00631035	FDR<0.01
g6374	4.51747	-3.01204	0.854957	2.18106e-05	0.00019461	FDR<0.01
g6384	42.9104	2.78488	0.504492	4.83313e-09	8.19206e-08	FDR<0.01
g6397	55.4864	1.98893	0.326312	1.05226e-10	2.2817e-09	FDR<0.01
g6399	429.244	3.09863	0.32623	3.74546e-22	2.32098e-20	FDR<0.01
g6403	91.5237	-2.71906	0.298709	1.71554e-20	9.4208e-19	FDR<0.01
g6415	38.1491	5.7466	0.996402	3.33583e-11	7.85083e-10	FDR<0.01
g6420	12.8741	3.1585	0.922782	2.78498e-05	0.000241168	FDR<0.01
g6443	10.3206	-2.38541	0.549664	1.13528e-06	1.31081e-05	FDR<0.01
g6448	7.9206	-2.85778	0.997136	0.00013419	0.000979344	FDR<0.01
g6457	11.1724	-1.94609	0.688622	0.000158739	0.00113822	FDR<0.01
g6459	28.6324	1.98833	0.437283	3.28302e-07	4.10651e-06	FDR<0.01
g625	33.3548	1.90603	0.595458	4.89952e-05	0.000400894	FDR<0.01
g6498	30.6091	-3.40222	0.4907	5.97996e-13	1.71879e-11	FDR<0.01
g6529	7.6742	3.49241	1.09441	4.23511e-05	0.000351642	FDR<0.01
g6531	26.4241	2.328	0.54925	1.64171e-06	1.84354e-05	FDR<0.01
g6556	621.987	-2.16586	0.540132	3.52116e-06	3.7133e-05	FDR<0.01
g6573	8.65715	3.44613	1.14656	6.80232e-05	0.000535193	FDR<0.01
g6574	31.3256	4.27007	1.00338	8.04156e-07	9.52925e-06	FDR<0.01
g6603	122.145	1.50526	0.305862	2.49922e-08	3.8106e-07	FDR<0.01
g6622	98.9025	3.56753	0.465586	2.57045e-15	9.28454e-14	FDR<0.01
g6636	15.7615	1.84735	0.832411	0.000874963	0.0049726	FDR<0.01
g6637	6.55147	2.9458	1.20202	0.000325022	0.00212112	FDR<0.01
g657	1.80049	-3.47053	1.51626	0.000248217	0.0016867	FDR<0.01
g658	17.2079	-1.73361	0.489676	1.35392e-05	0.000126839	FDR<0.01
g676	54.1062	-2.32329	0.553042	1.89644e-06	2.09306e-05	FDR<0.01
g682	6.79491	-2.26323	0.568347	4.1852e-06	4.34626e-05	FDR<0.01
g691	33.1242	-1.79554	0.573049	5.77598e-05	0.000462524	FDR<0.01
g700	5.64473	3.01445	1.10957	0.000176051	0.00124517	FDR<0.01
g709	549.014	4.75341	0.359693	4.69778e-41	8.81421e-39	FDR<0.01
g718	204.985	-2.33124	0.31083	1.12878e-14	3.87021e-13	FDR<0.01
g724	12.0104	-1.62595	0.429458	4.82656e-06	4.93581e-05	FDR<0.01
g738	117.639	-3.31725	0.54443	1.55309e-10	3.29368e-09	FDR<0.01
g6638	59.0423	3.48275	0.612156	1.57881e-09	2.85517e-08	FDR<0.01
g6639	32.285	-5.70625	0.387226	4.45878e-51	1.33852e-48	FDR<0.01
g6656	41.5718	2.96892	0.618502	1.79244e-07	2.34632e-06	FDR<0.01
g6667	18.807	1.82768	0.775478	0.000604005	0.00361841	FDR<0.01
g6669	7.96584	3.07831	1.16882	0.000202317	0.00140664	FDR<0.01
g6742	20.3943	-2.74757	0.556954	9.61058e-08	1.32209e-06	FDR<0.01
g6743	274.569	8.27413	1.14148	7.89381e-19	3.84973e-17	FDR<0.01
g6748	15.762	1.6237	0.593406	0.000196838	0.0013742	FDR<0.01
g6750	122.043	2.02563	0.381673	9.20099e-09	1.49036e-07	FDR<0.01
g6752	64.8184	2.77603	0.491089	2.32181e-09	4.08936e-08	FDR<0.01
g6788	6.18688	-2.47323	0.887063	0.000180561	0.00127373	FDR<0.01
g6799	68.7154	4.00369	0.55953	8.87049e-14	2.77388e-12	FDR<0.01
g6825	38.0215	3.72315	0.983811	6.88121e-06	6.86039e-05	FDR<0.01
g6859	42.1391	1.84107	0.403397	2.45726e-07	3.13162e-06	FDR<0.01
g6878	69.2491	1.89363	0.463536	2.00568e-06	2.20282e-05	FDR<0.01
g6880	85.3791	5.14078	0.827071	1.09904e-11	2.79079e-10	FDR<0.01
g6881	7.97523	2.81323	1.26965	0.000571516	0.00345596	FDR<0.01
g6882	65.7914	2.65345	0.696608	8.93813e-06	8.69296e-05	FDR<0.01
g6892	54.7822	2.36324	0.669072	2.07769e-05	0.000186	FDR<0.01
g6922	104.597	-5.90229	0.456684	2.13703e-40	3.90123e-38	FDR<0.01
g6930	3.95018	2.51406	1.17704	0.000827025	0.00473201	FDR<0.01
g6964	419.864	-1.69085	0.183386	2.03185e-21	1.18824e-19	FDR<0.01
g6989	6.90973	2.81868	1.13712	0.000332863	0.00216443	FDR<0.01
g6990	48.1445	2.709	0.476274	1.90206e-09	3.39881e-08	FDR<0.01
g7020	1.89373	-2.29114	1.02503	0.000739904	0.00430093	FDR<0.01
g7049	1.84952	-2.35764	1.11473	0.000945225	0.00531822	FDR<0.01
g7066	14.9722	2.47279	0.964774	0.000317928	0.00208187	FDR<0.01
g7067	65.8654	2.43927	0.401595	1.88676e-10	3.96396e-09	FDR<0.01
g7068	173.432	6.11358	0.738579	2.84591e-19	1.4239e-17	FDR<0.01
g7069	51.3003	5.12184	0.949304	1.19475e-09	2.21094e-08	FDR<0.01
g7073	63.7215	4.40597	0.808473	2.86341e-09	5.01059e-08	FDR<0.01
g7079	3.39447	-1.98746	0.835356	0.000556986	0.00338726	FDR<0.01
g7083	83.4534	-1.66996	0.628755	0.000253572	0.00171618	FDR<0.01
g7084	81.3455	2.84965	0.314709	2.56802e-20	1.38766e-18	FDR<0.01
g7103	23.3348	-2.43398	0.496439	1.00451e-07	1.37486e-06	FDR<0.01
g7104	4.07982	-2.6173	0.754803	2.67428e-05	0.000232627	FDR<0.01
g7105	67.6542	2.1411	0.26807	2.22863e-16	8.88101e-15	FDR<0.01
g7113	30.3436	-2.25873	0.313991	1.03335e-13	3.20172e-12	FDR<0.01
g7115	30.8216	-2.40287	0.326604	3.36874e-14	1.1019e-12	FDR<0.01
g7153	7.4641	-2.47992	0.736266	3.56353e-05	0.000300686	FDR<0.01
g7163	15.9499	4.2257	0.980072	6.86222e-07	8.22553e-06	FDR<0.01
g7184	53.1585	-1.67727	0.266025	1.43056e-11	3.55901e-10	FDR<0.01
g7185	30.0421	2.65968	0.672931	5.44345e-06	5.50828e-05	FDR<0.01
g7204	43.9187	3.97919	0.654062	1.13851e-10	2.45297e-09	FDR<0.01
g7206	4.1445	3.29268	1.08047	6.91062e-05	0.000542135	FDR<0.01
g7210	45.2529	2.45173	0.38071	1.94012e-11	4.74802e-10	FDR<0.01
g7213	8.31504	2.33069	1.2145	0.00146177	0.00776525	FDR<0.01
g7232	75.0893	4.53888	0.596703	1.89328e-15	6.89389e-14	FDR<0.01
g7257	16.7465	-2.44044	0.528712	3.68228e-07	4.56785e-06	FDR<0.01
g7265	426.62	-2.49417	0.352273	2.56321e-13	7.64379e-12	FDR<0.01
g7266	9.74332	-2.03723	0.865638	0.000591456	0.00356219	FDR<0.01
g7281	19.9108	3.62625	0.975622	9.1065e-06	8.83763e-05	FDR<0.01
g7283	63.322	5.8784	1.03961	4.16259e-11	9.64535e-10	FDR<0.01
g7284	35.5368	5.28574	1.01764	2.29448e-09	4.04649e-08	FDR<0.01
g7298	17.5296	-2.83445	0.597301	2.30571e-07	2.96082e-06	FDR<0.01
g7309	13.5794	2.57228	1.16665	0.000690433	0.00405348	FDR<0.01
g7314	36.9054	2.23946	0.706821	6.18282e-05	0.000490451	FDR<0.01
g7315	211.248	4.32328	0.329339	2.35632e-40	4.2442e-38	FDR<0.01
g7328	16.3175	5.09027	0.984401	3.96854e-09	6.7948e-08	FDR<0.01
g7362	39.3738	5.40549	1.0041	6.61676e-10	1.2733e-08	FDR<0.01
g7363	61.0532	1.99194	0.313884	2.25657e-11	5.46309e-10	FDR<0.01
g7371	5.84213	-2.7664	0.55198	6.61058e-08	9.38585e-07	FDR<0.01
g7386	12.2574	-3.8848	0.63578	1.03727e-10	2.25281e-09	FDR<0.01
g7399	10.0922	2.26079	0.964717	0.000576443	0.00347797	FDR<0.01
g7414	58.6777	2.1012	0.475669	6.55444e-07	7.88459e-06	FDR<0.01
g7415	6.24277	2.98843	1.29553	0.000416171	0.00263452	FDR<0.01
g7418	32.3214	1.81481	0.469517	4.33616e-06	4.48267e-05	FDR<0.01
g7430	167.439	-1.64787	0.458249	1.02441e-05	9.83567e-05	FDR<0.01
g7463	161.123	3.78058	0.32456	3.32378e-32	3.56357e-30	FDR<0.01
g7488	13.9595	4.5588	0.984615	1.22305e-07	1.65885e-06	FDR<0.01
g7500	30.7115	1.80006	0.455657	3.06034e-06	3.26042e-05	FDR<0.01
g7504	45.5109	4.30639	0.706187	7.78685e-11	1.72164e-09	FDR<0.01
g7509	29.1635	1.52615	0.559134	0.000200534	0.0013965	FDR<0.01
g7512	3.85195	2.23384	1.21774	0.00186074	0.00955408	FDR<0.01
g7530	48.3208	3.23091	0.488462	5.66416e-12	1.46866e-10	FDR<0.01
g7550	35.7909	2.10329	0.486767	9.8003e-07	1.14625e-05	FDR<0.01
g7562	13.1949	2.32263	1.07423	0.000864828	0.00492329	FDR<0.01
g7563	89.446	4.30379	0.557368	9.95915e-16	3.70629e-14	FDR<0.01
g7564	30.3237	2.94961	0.566476	2.50311e-08	3.81224e-07	FDR<0.01
g7565	18.6424	2.93204	1.0658	0.000170502	0.00121227	FDR<0.01
g7569	134.884	3.87266	0.465134	1.03833e-17	4.70699e-16	FDR<0.01
g7572	13.3748	2.06533	1.03001	0.00139871	0.00748028	FDR<0.01
g795	16.3456	1.78132	0.63002	0.000152223	0.00109673	FDR<0.01
g802	84.6625	2.07607	0.337608	8.70428e-11	1.91197e-09	FDR<0.01
g805	279.489	3.78977	0.281117	2.92309e-42	5.72291e-40	FDR<0.01
g7606	118.266	-2.17523	0.336025	1.29976e-11	3.25761e-10	FDR<0.01
g7638	81.9362	-2.19278	0.363048	1.94267e-10	4.07508e-09	FDR<0.01
g7654	10.0685	-3.6504	0.75493	1.20965e-07	1.64398e-06	FDR<0.01
g7656	352.435	2.06027	0.315669	7.95774e-12	2.03987e-10	FDR<0.01
g7676	93.4017	-1.61955	0.294624	1.48579e-09	2.69779e-08	FDR<0.01
g7695	43.6302	1.81395	0.453062	2.51991e-06	2.7168e-05	FDR<0.01
g7708	5.32041	-2.62454	0.735456	1.95523e-05	0.000176441	FDR<0.01
g7720	116.851	5.81337	0.973515	8.54971e-12	2.17921e-10	FDR<0.01
g811	18.2615	3.18877	1.07666	9.0462e-05	0.000691988	FDR<0.01
g7737	16.9696	1.68583	0.668983	0.000382324	0.00244778	FDR<0.01
g7773	742.908	-5.03963	0.248673	1.21516e-92	2.73593e-89	FDR<0.01
g7791	212.757	2.90841	0.306528	4.37108e-22	2.69629e-20	FDR<0.01
g843	9.68218	4.19604	0.982071	8.23089e-07	9.72801e-06	FDR<0.01
g7814	31.1779	1.77113	0.44593	2.71813e-06	2.91423e-05	FDR<0.01
g7815	10.6813	3.01005	1.11232	0.00018076	0.00127447	FDR<0.01
g7818	36.7248	3.12641	0.609235	3.55833e-08	5.294e-07	FDR<0.01
g7822	4.62761	3.17932	1.15375	0.000145048	0.00105121	FDR<0.01
g7823	22.7492	4.26408	0.94147	2.7563e-07	3.48586e-06	FDR<0.01
g7824	455.645	10.2234	1.05964	1.4601e-26	1.16713e-24	FDR<0.01
g7825	248.819	6.15298	0.49165	1.7403e-38	2.76585e-36	FDR<0.01
g7827	69.5275	5.73676	0.961276	1.09841e-11	2.79079e-10	FDR<0.01
g7828	3.16029	2.99259	1.13572	0.000213639	0.00147247	FDR<0.01
g7829	239.183	6.05828	0.478773	4.18824e-39	6.98505e-37	FDR<0.01
g7830	1247.66	11.7642	1.02623	3.40004e-33	3.8276e-31	FDR<0.01
g7831	21.5561	4.48578	0.967787	1.3292e-07	1.78668e-06	FDR<0.01
g7834	31.4759	1.67263	0.515859	3.74425e-05	0.000315343	FDR<0.01
g7843	2.55839	-1.8873	0.864537	0.000953806	0.00536219	FDR<0.01
g7892	8.57591	3.54896	1.02798	2.06566e-05	0.000185292	FDR<0.01
g7893	20.1321	1.79021	0.555471	4.2784e-05	0.0003548	FDR<0.01
g7940	16.9633	2.07045	0.843395	0.000450947	0.00281248	FDR<0.01
g7947	50.4639	3.05026	0.523189	8.13512e-10	1.5435e-08	FDR<0.01
g7954	219.774	-3.07019	0.255692	5.90162e-34	6.9326e-32	FDR<0.01
g7969	168.246	1.994	0.255821	8.31641e-16	3.13817e-14	FDR<0.01
g7981	22.4501	1.8142	0.601482	8.50673e-05	0.000655921	FDR<0.01
g7983	78.5425	2.14243	0.284807	8.25844e-15	2.8606e-13	FDR<0.01
g7984	303.05	3.93117	0.289454	6.97664e-43	1.40668e-40	FDR<0.01
g8035	68.9295	3.05222	0.481688	3.67972e-11	8.60023e-10	FDR<0.01
g8055	96.666	2.16658	0.297136	4.69129e-14	1.50177e-12	FDR<0.01
g8075	81.6426	2.97866	0.364907	5.79552e-17	2.43142e-15	FDR<0.01
g8188	13.1315	2.26309	1.04658	0.000887356	0.00502612	FDR<0.01
g8201	34.5766	3.87095	1.05662	8.72634e-06	8.51149e-05	FDR<0.01
g8220	1136.3	2.49628	0.204182	4.86752e-35	6.38401e-33	FDR<0.01
g8223	82.2552	1.82126	0.307444	2.08186e-10	4.3401e-09	FDR<0.01
g8237	11.7547	2.93234	1.1556	0.00027372	0.00183417	FDR<0.01
g8255	38.7764	5.14819	0.950119	1.00203e-09	1.86968e-08	FDR<0.01
g8272	23.2798	4.69613	0.971918	4.07591e-08	5.97845e-07	FDR<0.01
g8273	38.5108	3.84558	0.590595	8.34497e-12	2.13508e-10	FDR<0.01
g8310	13.3633	-1.82095	0.434899	1.20919e-06	1.39021e-05	FDR<0.01
g8340	32.4758	-2.62526	0.428028	1.37624e-10	2.92781e-09	FDR<0.01
g8351	107.284	1.76553	0.227695	6.76707e-16	2.60445e-14	FDR<0.01
g8356	110.803	-4.28109	0.282342	6.76855e-53	2.30592e-50	FDR<0.01
g8357	108.103	-3.27947	0.337811	4.6364e-23	3.01121e-21	FDR<0.01
g8375	67.1932	3.78253	0.547907	6.11132e-13	1.74173e-11	FDR<0.01
g8385	6795.45	2.44635	0.264356	4.38761e-21	2.51153e-19	FDR<0.01
g8411	133.756	4.28453	0.684681	2.96952e-11	7.03776e-10	FDR<0.01
g8438	149.77	2.47979	0.421014	5.70243e-10	1.11482e-08	FDR<0.01
g8441	4.2473	2.76806	1.20762	0.000508174	0.00312468	FDR<0.01
g8450	73.9902	2.83821	0.361502	7.50194e-16	2.87093e-14	FDR<0.01
g8479	96.8372	-1.56043	0.17857	1.01979e-19	5.2986e-18	FDR<0.01
g8507	42.4671	5.74922	1.0997	5.65173e-10	1.10651e-08	FDR<0.01
g8510	31.4661	2.63984	0.503157	2.01854e-08	3.1307e-07	FDR<0.01
g8514	72.097	-2.61435	0.35293	2.37054e-14	7.82974e-13	FDR<0.01
g8538	37.8146	6.13716	1.08424	1.73975e-11	4.29129e-10	FDR<0.01
g853	18.0783	3.47976	0.986341	1.75266e-05	0.000160738	FDR<0.01
g8560	186	3.70518	0.340033	1.73818e-28	1.5654e-26	FDR<0.01
g8573	32.195	4.48051	0.951979	9.82793e-08	1.34787e-06	FDR<0.01
g8616	106.147	4.1712	0.505567	1.58607e-17	7.07136e-16	FDR<0.01
g8650	24.079	-2.15385	0.44564	1.10841e-07	1.50943e-06	FDR<0.01
g8653	62.2779	5.50722	0.982957	1.60563e-10	3.39975e-09	FDR<0.01
g8676	13.9081	3.93817	1.01817	4.39174e-06	4.53232e-05	FDR<0.01
g8677	43.7968	3.65126	0.725133	4.65472e-08	6.7541e-07	FDR<0.01
g880	17.1385	2.61798	1.00211	0.000269743	0.00181201	FDR<0.01
g881	83.9958	-2.58186	0.378447	1.56811e-12	4.28817e-11	FDR<0.01
g897	17.8855	4.31591	0.998101	5.86866e-07	7.12947e-06	FDR<0.01
g919	30.0155	-3.17085	0.580688	6.32173e-09	1.05278e-07	FDR<0.01
g8686	238.542	-2.47585	0.363813	1.73472e-12	4.68702e-11	FDR<0.01
g8697	4.04442	2.24723	1.22782	0.00185896	0.00955221	FDR<0.01
g8698	15.1768	3.57327	1.02026	1.76852e-05	0.000162083	FDR<0.01
g8703	151.306	-2.06709	0.404949	2.72067e-08	4.12498e-07	FDR<0.01
g8707	143.998	-2.81385	0.365753	2.60641e-15	9.38935e-14	FDR<0.01
g8740	119.747	3.87576	0.473138	3.17311e-17	1.35222e-15	FDR<0.01
g8794	2.03474	-2.13963	1.16118	0.00194659	0.00992321	FDR<0.01
g8810	201.699	2.45638	0.260278	7.79728e-22	4.72347e-20	FDR<0.01
g8816	18.2142	-3.11983	0.619648	5.75987e-08	8.25922e-07	FDR<0.01
g8867	251.049	3.61368	0.314555	2.30072e-31	2.35457e-29	FDR<0.01
g8868	31.6319	2.90728	0.60922	2.04413e-07	2.64756e-06	FDR<0.01
g8881	4.32623	-1.9831	0.686505	0.000132958	0.000971409	FDR<0.01
g8885	104.611	-1.94557	0.286565	1.14878e-12	3.1801e-11	FDR<0.01
g8893	3.30517	-1.65206	0.823296	0.00164557	0.00862632	FDR<0.01
g8905	42.0293	1.54523	0.449119	1.70655e-05	0.000156828	FDR<0.01
g8941	41.5267	3.04238	0.613307	8.37141e-08	1.16467e-06	FDR<0.01
g8942	28.8427	1.9191	0.842761	0.000738708	0.00429746	FDR<0.01
g8981	35.7621	3.45202	0.567959	1.61266e-10	3.40628e-09	FDR<0.01
g8987	135.09	-2.05959	0.351186	4.58868e-10	9.06265e-09	FDR<0.01
g8999	4.39344	2.3054	1.23069	0.00163386	0.00857489	FDR<0.01
g9003	20.7783	2.71242	0.790722	2.9978e-05	0.000257616	FDR<0.01
g9013	53.8067	1.89807	0.336304	1.21256e-09	2.23777e-08	FDR<0.01
g9015	19.8894	3.21424	0.753816	1.66334e-06	1.86319e-05	FDR<0.01
g9022	23.9641	-1.65182	0.404001	1.45415e-06	1.65355e-05	FDR<0.01
g9034	762.984	3.23006	0.273931	7.46958e-33	8.33939e-31	FDR<0.01
g9054	13.3189	2.07942	1.0864	0.0017185	0.00894614	FDR<0.01
g9055	16.0613	-5.09312	0.624557	1.11044e-17	5.01706e-16	FDR<0.01
g9057	626.881	3.37414	0.275402	2.73694e-35	3.66073e-33	FDR<0.01
g9058	192.679	3.98549	0.437816	1.04825e-20	5.90034e-19	FDR<0.01
g9059	317.748	2.98688	0.272052	8.90276e-29	8.12618e-27	FDR<0.01
g9071	40.2584	2.12746	0.486044	7.96727e-07	9.44951e-06	FDR<0.01
g9083	58.1198	-4.13483	0.389956	3.24827e-27	2.67567e-25	FDR<0.01
g9089	22.9667	-2.99105	0.548968	7.01418e-09	1.15414e-07	FDR<0.01
g9099	17.2824	-1.58523	0.378367	8.69182e-07	1.02369e-05	FDR<0.01
g9172	102.93	-3.3939	0.328517	8.25961e-26	6.33972e-24	FDR<0.01
g9174	139.273	2.27339	0.396478	1.2344e-09	2.27187e-08	FDR<0.01
g9180	43.9751	3.06904	0.521899	6.02714e-10	1.16984e-08	FDR<0.01
g9189	59.6405	-4.14013	0.341643	9.81335e-35	1.23896e-32	FDR<0.01
g9199	47.0208	-3.57826	0.517131	6.10078e-13	1.74173e-11	FDR<0.01
g9201	29.1337	2.25453	0.459958	8.89956e-08	1.23054e-06	FDR<0.01
g9222	34.4701	3.20121	0.610006	1.93251e-08	3.00763e-07	FDR<0.01
g9223	11.8836	2.57192	1.01617	0.000332625	0.00216443	FDR<0.01
g935	29.2512	2.66995	0.538994	8.61785e-08	1.19526e-06	FDR<0.01
g936	18.4552	3.28631	0.869401	9.01321e-06	8.75338e-05	FDR<0.01
g937	52.7074	3.76036	0.629359	2.55929e-10	5.28647e-09	FDR<0.01
g9278	49.2013	2.08374	0.53449	4.98598e-06	5.07961e-05	FDR<0.01
g9306	14.6304	-2.25617	0.454456	6.61981e-08	9.38585e-07	FDR<0.01
g9307	5.58239	-2.46729	0.664838	1.19344e-05	0.0001129	FDR<0.01
g9310	135.474	-1.8382	0.172191	1.51555e-27	1.2796e-25	FDR<0.01
g9314	98.131	3.05114	0.380715	1.91072e-16	7.67592e-15	FDR<0.01
g9315	1045.07	3.76814	0.237577	1.76322e-57	7.44354e-55	FDR<0.01
g9367	192.308	4.36852	0.29908	2.55961e-49	6.91556e-47	FDR<0.01
g9381	18.5525	-3.20104	0.363775	2.30543e-19	1.15777e-17	FDR<0.01
g9421	4.56141	2.55553	1.21875	0.000872836	0.0049626	FDR<0.01
g9457	36.2034	3.64421	0.661868	4.04891e-09	6.90616e-08	FDR<0.01
g941	33.39	-2.30285	0.503145	3.99399e-07	4.93188e-06	FDR<0.01
g9501	103.833	4.16792	0.473502	1.38887e-19	7.11675e-18	FDR<0.01
g9502	51.181	3.90183	0.949029	1.99404e-06	2.19361e-05	FDR<0.01
g9513	14.5799	-1.96778	0.506249	4.68397e-06	4.80089e-05	FDR<0.01
g9560	71.5052	4.5086	0.593306	2.0752e-15	7.51578e-14	FDR<0.01
g9567	2.69866	2.97922	1.14193	0.000227943	0.00156468	FDR<0.01
g9568	3.49322	2.95518	1.17481	0.00028246	0.00187875	FDR<0.01
g9592	7.9315	-1.50334	0.523402	0.000125559	0.000923343	FDR<0.01
g9613	43.8523	2.94995	0.428596	9.87087e-13	2.76078e-11	FDR<0.01
g9632	900.689	6.13931	0.316588	3.16725e-86	4.27864e-83	FDR<0.01
g9633	108.43	6.24726	1.04132	1.73478e-12	4.68702e-11	FDR<0.01
g9635	624.511	9.85699	1.13354	2.84375e-23	1.88315e-21	FDR<0.01
g9636	97.8507	6.82962	1.11966	1.16253e-13	3.56114e-12	FDR<0.01
g9637	122.604	5.75328	0.835649	3.23708e-14	1.0614e-12	FDR<0.01
g9650	8.12637	3.41856	1.09822	5.4129e-05	0.000438913	FDR<0.01
g9657	144.465	-2.05917	0.375726	3.88426e-09	6.66741e-08	FDR<0.01
g9721	22.4297	-2.44498	0.313182	1.10268e-15	4.08114e-14	FDR<0.01
g9813	55.2309	3.01197	0.469071	2.15744e-11	5.24189e-10	FDR<0.01
g9822	140.257	-2.51748	0.407892	1.06651e-10	2.30735e-09	FDR<0.01
g9825	128.925	4.60024	0.480524	7.34061e-23	4.67756e-21	FDR<0.01
g9826	451.205	2.70372	0.540982	7.0174e-08	9.91611e-07	FDR<0.01
g9833	21.525	2.02186	0.68989	0.000118489	0.000876599	FDR<0.01
g9840	90.8342	2.61982	0.491778	1.32594e-08	2.11977e-07	FDR<0.01
g976	710.826	1.75985	0.220076	9.80807e-17	4.03955e-15	FDR<0.01
g1022	202.324	3.86251	0.401922	9.46618e-23	5.94785e-21	FDR<0.01
g1054	8.09593	4.13264	1.00588	1.60621e-06	1.8097e-05	FDR<0.01
g1072	17.0469	-1.91167	0.459138	1.49572e-06	1.69796e-05	FDR<0.01
g1083	63.1252	1.9244	0.656338	0.000114892	0.000851383	FDR<0.01
g9849	57.837	2.80751	0.396712	2.59088e-13	7.7093e-12	FDR<0.01
g9853	4.96983	3.13797	1.16798	0.000173276	0.00122941	FDR<0.01
g9854	28.2686	2.68034	0.679248	5.58493e-06	5.63036e-05	FDR<0.01
g9879	139.403	2.47159	0.262501	9.60767e-22	5.69255e-20	FDR<0.01
g9893	56.0469	-1.79701	0.364094	4.0051e-08	5.89378e-07	FDR<0.01
g9911	16.3879	3.43992	1.04507	3.41691e-05	0.000290692	FDR<0.01
g9936	3.14835	3.23832	1.10302	9.30805e-05	0.000709208	FDR<0.01
g9939	15.1888	2.0034	0.661925	8.83245e-05	0.000677556	FDR<0.01
g9947	90.0025	2.25464	0.471571	1.55303e-07	2.04881e-06	FDR<0.01
g9948	91.6698	4.82008	0.553056	1.4835e-19	7.5625e-18	FDR<0.01
g9974	86.2727	-2.12789	0.225259	6.22283e-22	3.8211e-20	FDR<0.01
g9981	16.8555	-3.83687	0.422731	1.46242e-20	8.12995e-19	FDR<0.01
g9998	68.4108	1.90972	0.461527	1.65592e-06	1.857e-05	FDR<0.01
g10038	14.0244	-1.64476	0.455513	9.66324e-06	9.331e-05	FDR<0.01
g10042	19.6004	5.56889	1.04672	5.94769e-10	1.15608e-08	FDR<0.01
g10055	210.309	-2.87511	0.179809	2.94562e-58	1.32641e-55	FDR<0.01
g10057	126.495	-2.5415	0.21039	2.86928e-34	3.49199e-32	FDR<0.01
g10073	9.57633	-3.37993	0.489178	7.1374e-13	2.01714e-11	FDR<0.01
g10076	33.7668	-3.19477	0.320287	3.37347e-24	2.36126e-22	FDR<0.01
g10078	25.5449	2.18892	0.863715	0.00036117	0.00232336	FDR<0.01
g10102	1787.52	2.18953	0.286712	3.63507e-15	1.29568e-13	FDR<0.01
g10109	59.0797	2.08971	0.406085	2.28255e-08	3.51998e-07	FDR<0.01
g10121	48.4234	1.85279	0.383734	7.4082e-08	1.0403e-06	FDR<0.01
g10122	19.4708	1.78552	0.606184	0.00010537	0.000790802	FDR<0.01
g10130	47.0307	-1.9572	0.618218	5.62272e-05	0.000451589	FDR<0.01
g10135	36.9005	5.54104	0.98273	1.20988e-10	2.59434e-09	FDR<0.01
g10144	110.978	2.06195	0.334165	7.49978e-11	1.66636e-09	FDR<0.01
g10150	5.20472	2.20077	1.20497	0.00193571	0.00988346	FDR<0.01
g10152	55.5122	3.05618	0.450061	1.81492e-12	4.88402e-11	FDR<0.01
g10153	11.6987	2.78208	1.10737	0.000315808	0.002071	FDR<0.01
g10159	98.7203	1.76104	0.270903	5.09061e-12	1.32503e-10	FDR<0.01
g10181	3.3561	2.74243	1.24476	0.000618273	0.00369242	FDR<0.01
g10182	26.8913	3.26785	0.600819	6.89547e-09	1.13599e-07	FDR<0.01
g10184	183.944	-2.86498	0.273313	1.98752e-26	1.57938e-24	FDR<0.01
g10190	186.058	2.97638	0.26539	6.38402e-30	6.16012e-28	FDR<0.01
g10191	17.4195	1.58002	0.596631	0.000259176	0.00174798	FDR<0.01
g10198	459.499	-4.10485	0.334259	1.37682e-35	1.87873e-33	FDR<0.01
g10200	116.953	-3.0192	0.342292	2.02492e-19	1.02452e-17	FDR<0.01
g10202	221.959	1.74284	0.251622	2.78642e-13	8.27292e-12	FDR<0.01
g10205	75.0968	1.66917	0.312065	3.72248e-09	6.39783e-08	FDR<0.01
g1140	11.4563	2.45615	1.13574	0.000807893	0.00464418	FDR<0.01
g1167	12.5102	-4.58555	0.751139	5.39178e-11	1.22622e-09	FDR<0.01
g1169	104.991	-7.20882	0.540366	2.9425e-45	6.62505e-43	FDR<0.01
g10233	247.742	2.28775	0.272045	7.70001e-18	3.51861e-16	FDR<0.01
g10235	504.695	2.39835	0.204595	2.10864e-32	2.29723e-30	FDR<0.01
g10253	51.6432	2.74841	0.422533	1.31222e-11	3.27667e-10	FDR<0.01
g10254	10.2927	4.40651	0.973016	2.31436e-07	2.96911e-06	FDR<0.01
g10258	23.672	-1.85616	0.404242	2.22133e-07	2.8579e-06	FDR<0.01
g10303	21.8024	4.57399	0.996533	1.41663e-07	1.89103e-06	FDR<0.01
g10313	5.79797	2.3603	1.25032	0.00152515	0.00807653	FDR<0.01
g10315	4.94646	2.61635	1.1737	0.000638681	0.00380086	FDR<0.01
g10316	39.3555	2.69134	0.71756	1.09202e-05	0.000104035	FDR<0.01
g10333	112.222	-2.9556	0.445439	5.3393e-12	1.38709e-10	FDR<0.01
g10337	8.32769	3.75532	1.02786	9.96263e-06	9.58584e-05	FDR<0.01
g10361	25.1272	-1.90528	0.727123	0.000287172	0.00190728	FDR<0.01
g10385	9.53617	2.36753	0.692869	2.99642e-05	0.000257616	FDR<0.01
g10395	29.9367	-2.90274	0.654771	8.86234e-07	1.04287e-05	FDR<0.01
g10396	59.2728	-3.09892	0.617239	6.20099e-08	8.84115e-07	FDR<0.01
g10411	36.6471	-3.20476	0.652768	1.03242e-07	1.41021e-06	FDR<0.01
g10412	73.8902	-5.59074	0.466387	5.98384e-35	7.69864e-33	FDR<0.01
g10414	155.701	1.98138	0.338543	4.33676e-10	8.62816e-09	FDR<0.01
g10418	54.7387	2.13317	0.574679	1.01291e-05	9.73907e-05	FDR<0.01
g10433	25.1981	-1.76821	0.711938	0.000424112	0.00267476	FDR<0.01
g10439	336.607	-3.72421	0.312131	1.18532e-33	1.38038e-31	FDR<0.01
g10445	12.2596	4.70642	0.985286	5.13277e-08	7.40796e-07	FDR<0.01
g10478	85.6106	5.30238	0.660114	1.99894e-17	8.73905e-16	FDR<0.01
g10479	14.4677	3.29922	0.938533	2.00969e-05	0.000180631	FDR<0.01
g10527	351.394	2.88753	0.29423	1.8465e-23	1.24101e-21	FDR<0.01
g10529	59.3296	-4.43324	0.461565	6.47654e-23	4.16627e-21	FDR<0.01
g10540	14.7224	-3.72955	0.621242	2.19752e-10	4.57415e-09	FDR<0.01
g10556	316.372	-1.52197	0.28514	2.89556e-09	5.04307e-08	FDR<0.01
g10626	7.96196	2.18882	1.02546	0.000976879	0.00547125	FDR<0.01
g10629	23.3252	4.49712	1.00444	2.52149e-07	3.20441e-06	FDR<0.01
g10631	22.0058	-3.10656	0.51939	3.27997e-10	6.7135e-09	FDR<0.01
g10633	86.9277	2.5145	0.303379	2.23785e-17	9.62775e-16	FDR<0.01
g10634	4.31656	-3.18882	0.570222	3.04881e-09	5.28708e-08	FDR<0.01
g10636	134.124	3.23523	0.268439	3.27654e-34	3.95203e-32	FDR<0.01
g10637	89.5931	3.64594	0.422555	8.78963e-19	4.27119e-17	FDR<0.01
g10642	98.0327	3.77592	0.456416	1.70738e-17	7.58718e-16	FDR<0.01
g10658	75.9299	4.9158	0.695195	5.8042e-14	1.85364e-12	FDR<0.01
g10661	4.2758	-2.65676	0.766998	2.70956e-05	0.000235241	FDR<0.01
g10666	388.701	-3.02703	0.15342	2.22382e-87	3.7552e-84	FDR<0.01
g10709	51.59	4.25612	0.525291	5.00397e-17	2.11246e-15	FDR<0.01
g10710	43.7244	4.38756	0.58435	4.70339e-15	1.6633e-13	FDR<0.01
g10717	1150.77	-1.99093	0.219376	1.62975e-20	8.98625e-19	FDR<0.01
g10749	20.0747	3.02563	0.781332	7.16059e-06	7.09182e-05	FDR<0.01
g1179	20.3763	-3.59381	0.423607	3.13381e-18	1.47507e-16	FDR<0.01
g10775	11.6539	2.80647	1.10226	0.000289273	0.00191746	FDR<0.01
g10791	2.36838	-3.10713	0.857026	1.55888e-05	0.000144536	FDR<0.01
g10808	59.9281	3.32512	0.574114	9.35874e-10	1.75838e-08	FDR<0.01
g10813	12.7261	3.55829	1.27362	9.6011e-05	0.000729068	FDR<0.01
g10821	814.673	-5.21715	0.299474	1.98748e-69	1.27852e-66	FDR<0.01
g10839	29.3741	2.13594	0.560735	7.1919e-06	7.1124e-05	FDR<0.01
g10912	8.31882	3.92557	1.01505	4.4521e-06	4.58759e-05	FDR<0.01
g10915	15.9367	1.86606	0.711722	0.000285088	0.00189437	FDR<0.01
g10916	32.6251	3.38267	0.638549	1.40354e-08	2.22802e-07	FDR<0.01
g10925	20.2088	-2.05033	0.577525	1.67445e-05	0.000154299	FDR<0.01
g10965	78.1	-1.5003	0.469604	4.11464e-05	0.000342312	FDR<0.01
g10968	639.874	-2.35277	0.401101	6.1677e-10	1.1954e-08	FDR<0.01
g10971	42.3336	4.16851	0.813373	1.99398e-08	3.09618e-07	FDR<0.01
g10976	4.38275	-2.27744	0.718869	6.2437e-05	0.00049383	FDR<0.01
g10988	51.4531	3.28355	0.588379	3.15443e-09	5.46323e-08	FDR<0.01
g10989	11.1408	3.21184	1.1203	0.000110873	0.000827044	FDR<0.01
g10999	15.0474	1.73431	0.672774	0.000321968	0.00210322	FDR<0.01
g11006	6.60635	2.8567	1.16272	0.000340755	0.0022078	FDR<0.01
g11024	32.5728	5.67559	0.993491	5.54935e-11	1.25571e-09	FDR<0.01
g11032	8.50145	-2.28384	0.613821	1.07385e-05	0.000102521	FDR<0.01
g11036	37.6783	2.2916	0.446754	3.06538e-08	4.61653e-07	FDR<0.01
g11037	11.4863	1.78796	0.873964	0.00140849	0.00752959	FDR<0.01
g11042	7.70201	3.02516	1.18457	0.000248397	0.00168708	FDR<0.01
g11045	11.9727	-2.10325	0.535443	4.54356e-06	4.67116e-05	FDR<0.01
g11054	48.9303	2.66878	0.428621	7.76873e-11	1.72046e-09	FDR<0.01
g11055	244.481	2.78582	0.233729	1.86688e-33	2.13726e-31	FDR<0.01
g11059	3.96157	-4.35291	0.783346	1.70435e-09	3.06579e-08	FDR<0.01
g11073	33.3841	1.95058	0.666769	0.000118104	0.00087423	FDR<0.01
g11097	75.5355	4.34201	0.648936	1.68263e-12	4.57357e-11	FDR<0.01
g11118	69.8086	3.07696	0.385572	2.49581e-16	9.88736e-15	FDR<0.01
g11178	13.7587	-1.76318	0.572802	6.81665e-05	0.000536008	FDR<0.01
g11190	5.35869	3.43539	1.11154	5.63427e-05	0.000452113	FDR<0.01
g11191	3.63255	2.96327	1.15522	0.000252985	0.00171307	FDR<0.01
g11192	19.369	3.53608	0.998708	1.62924e-05	0.00015044	FDR<0.01
g11196	262.753	2.65024	0.254274	3.96339e-26	3.13108e-24	FDR<0.01
g11255	14.4149	-2.32592	0.739444	6.73687e-05	0.000530661	FDR<0.01
g11266	331.072	-3.89929	0.200747	6.89716e-85	8.47034e-82	FDR<0.01
g11273	11.2499	3.37945	1.04993	4.28578e-05	0.000355194	FDR<0.01
g11295	20.3457	1.68661	0.796369	0.00120206	0.00658455	FDR<0.01
g11298	6.1905	2.88015	1.15561	0.000311481	0.00204859	FDR<0.01
g11318	12.8192	-1.74847	0.526163	2.96391e-05	0.000255191	FDR<0.01
g11322	55.0499	4.11207	0.522498	3.65386e-16	1.43072e-14	FDR<0.01
g11323	7.7534	3.95562	1.03164	4.80201e-06	4.91442e-05	FDR<0.01
g11330	32.2568	2.55029	0.544627	2.88566e-07	3.62627e-06	FDR<0.01
g11331	183.999	-2.43787	0.227671	1.9753e-27	1.64718e-25	FDR<0.01
g11358	1.80542	-3.71562	1.2308	5.12644e-05	0.000417439	FDR<0.01
g11367	41.2857	2.66408	0.98652	0.00021495	0.00148075	FDR<0.01
g11369	21.8666	2.15418	0.566641	7.48416e-06	7.36906e-05	FDR<0.01
g11371	11.1604	2.77316	1.14629	0.000388573	0.0024819	FDR<0.01
g11384	28.4101	-4.68011	0.61717	1.90356e-15	6.9127e-14	FDR<0.01
g11396	147.859	-1.60623	0.428604	5.51092e-06	5.56405e-05	FDR<0.01
g11402	202.51	-2.42805	0.413466	6.18361e-10	1.19677e-08	FDR<0.01
g11403	150.41	-2.10864	0.4884	9.99605e-07	1.16612e-05	FDR<0.01
g11420	39.0307	1.51617	0.638058	0.000602804	0.00361281	FDR<0.01
g11426	195.563	2.75997	0.219858	7.63599e-37	1.12125e-34	FDR<0.01
g11448	203.461	-1.60493	0.18405	1.39079e-19	7.11675e-18	FDR<0.01
g11480	21.906	5.93525	1.01717	1.27658e-11	3.20544e-10	FDR<0.01
g11481	7.02664	4.38727	1.11458	2.08206e-06	2.2793e-05	FDR<0.01
g11484	7.2852	3.39335	1.05796	4.36872e-05	0.000361624	FDR<0.01
g11489	22.4519	2.14607	0.628055	2.75463e-05	0.000239	FDR<0.01
g11490	29.8935	1.8669	0.613752	8.01064e-05	0.000619793	FDR<0.01
g11527	17.9118	3.56043	1.04077	2.23062e-05	0.000198638	FDR<0.01
g11528	70.8919	2.37407	0.364472	1.1662e-11	2.95577e-10	FDR<0.01
g11552	50.898	-4.99593	0.52634	9.37482e-23	5.91796e-21	FDR<0.01
g11568	7.3034	2.86473	1.18832	0.00037327	0.00239549	FDR<0.01
g11569	20.129	1.96019	0.690802	0.00015389	0.0011058	FDR<0.01
g11572	30.5717	1.85521	0.634014	0.000114525	0.000849853	FDR<0.01
g11576	15.0082	-1.85847	0.497805	7.46516e-06	7.35572e-05	FDR<0.01
g11583	22.9002	2.59979	1.03884	0.000351668	0.00226763	FDR<0.01
g11605	82.4103	5.4819	0.972656	1.43226e-10	3.0422e-09	FDR<0.01
g11642	7.81775	-3.36001	0.707694	2.07859e-07	2.68705e-06	FDR<0.01
g11662	8.38931	2.46193	1.06549	0.000579308	0.00349369	FDR<0.01
g11663	123.854	2.96635	0.405246	4.26749e-14	1.37589e-12	FDR<0.01
g11664	15.2072	3.29298	1.04962	5.55247e-05	0.000448346	FDR<0.01
g11667	29.2338	1.58639	0.691027	0.000749876	0.00435117	FDR<0.01
g11682	45.0102	2.55717	0.443451	1.19023e-09	2.2056e-08	FDR<0.01
g11683	30.7719	5.39718	1.04939	2.24276e-09	3.96564e-08	FDR<0.01
g11684	83.3938	2.78886	0.522748	1.29988e-08	2.08057e-07	FDR<0.01
g11690	56.0428	3.43287	0.458594	1.05413e-14	3.63271e-13	FDR<0.01
g11710	55.5262	2.53025	0.401276	4.65892e-11	1.07036e-09	FDR<0.01
g11711	2133.31	3.13783	0.17914	1.96545e-69	1.27852e-66	FDR<0.01
g11712	6.3865	2.68277	1.15992	0.000514205	0.00315745	FDR<0.01
g11735	40.3619	-1.64119	0.485308	2.24492e-05	0.00019978	FDR<0.01
g11737	12.2843	-2.84844	0.537186	1.54007e-08	2.42481e-07	FDR<0.01
g11748	4.08109	2.23512	1.19797	0.00174161	0.00904204	FDR<0.01
g11752	40.8276	3.73392	0.775642	1.26855e-07	1.71369e-06	FDR<0.01
g11775	28.9876	3.00636	0.810588	1.23022e-05	0.000115974	FDR<0.01
g11784	11.2856	-1.79057	0.519517	1.9828e-05	0.00017869	FDR<0.01
g11810	13.3683	2.03719	0.997251	0.00129336	0.00699403	FDR<0.01
g11817	62.8752	2.75072	0.439232	6.19002e-11	1.39136e-09	FDR<0.01
g11826	24.1971	2.0245	0.635396	5.43433e-05	0.000440122	FDR<0.01
g11827	56.1201	1.89682	0.677413	0.000169719	0.00120797	FDR<0.01
g11862	49.4916	1.64683	0.369214	2.86515e-07	3.60384e-06	FDR<0.01
g11863	19.8359	1.83836	0.711834	0.000318904	0.00208591	FDR<0.01
g11896	32.2234	1.9599	0.475553	1.8767e-06	2.07466e-05	FDR<0.01
g11919	34.2176	5.09059	0.980676	3.59423e-09	6.18528e-08	FDR<0.01
g11920	23.5798	4.66364	0.97461	5.296e-08	7.62977e-07	FDR<0.01
g11925	761.08	3.76579	0.261833	9.83751e-48	2.46102e-45	FDR<0.01
g11939	26.8254	4.63607	1.00108	1.08236e-07	1.47543e-06	FDR<0.01
g11970	7.82962	3.33033	1.06549	5.58039e-05	0.000449526	FDR<0.01
g12032	49.6392	-3.59962	0.483348	1.30929e-14	4.44402e-13	FDR<0.01
g12041	37.9515	2.37138	0.428814	4.0842e-09	6.95756e-08	FDR<0.01
g12049	16.3429	3.10774	1.07137	0.000109523	0.000818331	FDR<0.01
g12062	23.2633	-2.64851	0.557504	2.19499e-07	2.8294e-06	FDR<0.01
g12078	74.6522	1.99622	0.422617	1.50748e-07	2.00242e-06	FDR<0.01
g12082	171.419	3.72593	0.33238	5.27545e-30	5.12706e-28	FDR<0.01
g12087	30.1159	2.50895	0.693966	1.65337e-05	0.00015246	FDR<0.01
g12106	58.2563	2.47061	0.365979	2.51051e-12	6.67608e-11	FDR<0.01
g12130	201.93	3.70585	0.409987	2.20013e-20	1.19364e-18	FDR<0.01
g12131	11.2223	3.27349	1.11886	9.29942e-05	0.000708949	FDR<0.01
g12132	71.2259	3.58192	0.519495	7.22263e-13	2.03696e-11	FDR<0.01
g12134	54.9907	-2.16978	0.317275	1.14852e-12	3.1801e-11	FDR<0.01
g12135	19.0587	-2.12751	0.389907	4.84044e-09	8.19417e-08	FDR<0.01
g12136	388.589	-3.5451	0.233815	1.01644e-52	3.34904e-50	FDR<0.01
g12159	366.469	5.10451	0.325762	1.00806e-56	4.12662e-54	FDR<0.01
g12197	19.6784	3.52881	0.825439	1.40473e-06	1.60139e-05	FDR<0.01
g12199	62.318	4.34904	0.563601	9.92554e-16	3.70398e-14	FDR<0.01
g12215	48.2044	1.69223	0.453599	6.39335e-06	6.39761e-05	FDR<0.01
g12218	66.9949	1.96562	0.540589	1.16749e-05	0.000110678	FDR<0.01
g12219	8.78528	3.99167	1.02183	3.68322e-06	3.86309e-05	FDR<0.01
g12228	24.4426	3.19391	0.76672	2.43114e-06	2.62319e-05	FDR<0.01
g12229	7.23941	2.5962	1.2033	0.000750479	0.00435117	FDR<0.01
g12253	26.4083	2.87697	0.59886	1.76753e-07	2.31821e-06	FDR<0.01
g12258	5.28981	2.24725	1.21861	0.00180683	0.00933404	FDR<0.01
g12259	19.5709	-3.44775	0.322613	1.87086e-27	1.56978e-25	FDR<0.01
g12270	1.99882	-1.9203	0.990776	0.0017542	0.00909694	FDR<0.01
g12299	37.0648	2.03694	0.420503	9.1373e-08	1.2603e-06	FDR<0.01
g12306	31.4758	3.12193	0.610711	3.9316e-08	5.8173e-07	FDR<0.01
g12325	724.785	2.77651	0.285448	4.49666e-23	2.93456e-21	FDR<0.01
g12373	95.7293	2.25817	0.263981	2.20422e-18	1.04848e-16	FDR<0.01
g12377	23.4043	2.01097	0.872046	0.000672508	0.00396029	FDR<0.01
g12379	14.511	4.77147	0.9831	3.26001e-08	4.88784e-07	FDR<0.01
g12382	13.4009	2.24812	1.1971	0.00168289	0.00879127	FDR<0.01
g12396	61.9537	2.76233	0.340352	9.01065e-17	3.73389e-15	FDR<0.01
g12438	26.326	-3.65145	0.519771	2.79471e-13	8.27933e-12	FDR<0.01
g12439	58.8581	-4.07016	0.342303	1.60817e-33	1.85682e-31	FDR<0.01
g12447	22.7656	2.39625	0.716053	3.75007e-05	0.000315637	FDR<0.01
g12455	7.37578	2.48696	1.238	0.00109296	0.00605112	FDR<0.01
g12512	17.4398	-3.58387	0.626726	1.27262e-09	2.33267e-08	FDR<0.01
g12567	461.594	-1.6218	0.145993	6.71956e-30	6.43791e-28	FDR<0.01
g12596	92.396	-2.07718	0.228468	1.59631e-20	8.83794e-19	FDR<0.01
g1210	3.34126	-2.70946	0.7512	1.74224e-05	0.000159891	FDR<0.01
g1211	7.67588	-3.84586	0.770528	5.0808e-08	7.34081e-07	FDR<0.01
g12659	36.8644	3.79818	0.888284	1.17992e-06	1.36119e-05	FDR<0.01
g12694	206.438	-1.66074	0.288194	3.64343e-10	7.35712e-09	FDR<0.01
g12750	9.7845	2.03208	0.88087	0.000668141	0.00394489	FDR<0.01
g12751	11.3632	2.03635	1.00437	0.00134265	0.00720902	FDR<0.01
g12764	6.98019	3.78502	1.02839	8.97149e-06	8.71912e-05	FDR<0.01
g12765	40.6752	4.8278	0.942084	8.2218e-09	1.34141e-07	FDR<0.01
g12783	38.968	-1.90606	0.298423	1.47829e-11	3.67099e-10	FDR<0.01
g12787	8.41233	2.79654	1.13693	0.000351353	0.00226668	FDR<0.01
g12836	107.69	2.79492	0.590705	2.4488e-07	3.12378e-06	FDR<0.01
g12838	54.2816	1.53703	0.61219	0.000398762	0.00253619	FDR<0.01
g12916	9.79991	2.55373	1.15541	0.000690079	0.00405316	FDR<0.01
g12921	127.806	-2.47402	0.214187	1.5657e-31	1.63961e-29	FDR<0.01
g12924	27.161	2.25856	0.75001	9.82603e-05	0.000743641	FDR<0.01
g12956	11.3529	-1.9503	0.443241	5.88697e-07	7.14529e-06	FDR<0.01
g12965	83.4864	-2.88597	0.218649	1.71619e-40	3.17589e-38	FDR<0.01
g13002	31.7398	4.65793	1.02517	1.50657e-07	2.00242e-06	FDR<0.01
g13005	16.5877	1.95001	0.788291	0.000433034	0.00272086	FDR<0.01
g13013	191.874	-2.87842	0.495567	9.51165e-10	1.78462e-08	FDR<0.01
g13014	39.325	-2.39985	0.448157	1.05283e-08	1.70332e-07	FDR<0.01
g13046	372.861	4.36572	0.321502	5.28711e-43	1.08217e-40	FDR<0.01
g13075	18.1978	5.08792	0.969221	2.69964e-09	4.73015e-08	FDR<0.01
g13076	32.3309	4.26018	0.959245	3.96661e-07	4.90256e-06	FDR<0.01
g13086	75.444	3.28471	0.618999	1.38765e-08	2.20538e-07	FDR<0.01
g13087	4.43122	3.33	1.11653	7.84358e-05	0.000608877	FDR<0.01
g13113	10.4555	2.75597	1.1664	0.000442593	0.0027719	FDR<0.01
g1251	7.874	2.9087	1.13728	0.000266083	0.0017901	FDR<0.01
g1261	57.3983	-2.06075	0.254948	9.31504e-17	3.84822e-15	FDR<0.01
g13142	105.369	-3.40337	0.418534	6.50413e-17	2.71186e-15	FDR<0.01
g13158	87.5145	-2.31154	0.206596	9.79005e-30	9.31365e-28	FDR<0.01
g13163	78.5699	1.63733	0.245824	1.26901e-12	3.49858e-11	FDR<0.01
g13180	195.847	1.98339	0.236118	6.00058e-18	2.79524e-16	FDR<0.01
g13206	37.2697	-1.69424	0.559785	7.84703e-05	0.000608877	FDR<0.01
g13207	10.3595	-2.67147	0.670396	4.85693e-06	4.95936e-05	FDR<0.01
g13208	56.7244	3.13421	0.528072	4.28561e-10	8.53898e-09	FDR<0.01
g13228	93.8033	4.8806	0.853688	3.32836e-10	6.80224e-09	FDR<0.01
g13247	49.0112	-1.65608	0.409326	1.74675e-06	1.94933e-05	FDR<0.01
g13254	26.9111	-2.144	0.471923	4.01319e-07	4.95107e-06	FDR<0.01
g13273	4.68888	-1.77098	0.849698	0.00128035	0.00694071	FDR<0.01
g13278	13.1806	-3.65864	0.621125	4.49624e-10	8.91918e-09	FDR<0.01
g13282	152.301	-2.7405	0.247776	3.89517e-29	3.62896e-27	FDR<0.01
g13293	42.4469	-2.31944	0.377671	1.17532e-10	2.52424e-09	FDR<0.01
g13294	96.2971	-2.38337	0.287563	2.20765e-17	9.52814e-16	FDR<0.01
g13298	8.33633	2.73596	1.14571	0.000424645	0.00267687	FDR<0.01
g13365	5.34375	-1.51823	0.657422	0.000735132	0.00427871	FDR<0.01
g13366	34.9165	2.31738	0.519849	6.69468e-07	8.04612e-06	FDR<0.01
g13375	4.53191	-3.68532	1.15322	3.54979e-05	0.000300089	FDR<0.01
g13386	1920.26	3.988	0.236743	1.52436e-64	8.95332e-62	FDR<0.01
g13408	36.4105	-1.52505	0.399384	3.8658e-06	4.0483e-05	FDR<0.01
g13411	19.8152	-2.0237	0.388681	1.53569e-08	2.42073e-07	FDR<0.01
g13435	12.6747	-1.9856	0.630287	5.98168e-05	0.000476454	FDR<0.01
g13452	3.65581	2.80316	1.15977	0.000383406	0.00245347	FDR<0.01
g13454	23.3792	3.17835	0.891098	1.81872e-05	0.000165672	FDR<0.01
g13455	129.009	2.17867	0.293719	1.87835e-14	6.28084e-13	FDR<0.01
g13463	18.3193	-2.25986	0.409273	3.93007e-09	6.73748e-08	FDR<0.01
g13482	54.4396	2.21583	0.409481	6.78492e-09	1.12051e-07	FDR<0.01
g13489	3.42723	-1.76559	0.909195	0.00185987	0.00955323	FDR<0.01
g13495	28.5272	-1.83126	0.399339	2.19356e-07	2.8294e-06	FDR<0.01
g13518	306.238	1.76675	0.325058	2.8969e-09	5.04307e-08	FDR<0.01
g13540	38.5556	-1.56364	0.425295	7.01608e-06	6.96914e-05	FDR<0.01
g13555	783.709	-5.15169	0.263508	1.61789e-86	2.42846e-83	FDR<0.01
g13576	112.881	-2.50379	0.312059	1.97401e-16	7.88961e-15	FDR<0.01
g13608	22.309	2.05446	0.747116	0.000201269	0.00140007	FDR<0.01
g13645	7.33642	3.41073	1.05485	4.0445e-05	0.000337058	FDR<0.01
g13646	216.636	5.63262	0.51781	1.82122e-29	1.72048e-27	FDR<0.01
g13679	46.78	1.93832	0.448926	8.20472e-07	9.71408e-06	FDR<0.01
g13682	37.8679	4.73647	0.943961	1.60847e-08	2.52074e-07	FDR<0.01
g13688	34.9799	3.36997	0.626133	9.01301e-09	1.46342e-07	FDR<0.01
g13700	43.4832	3.26014	0.509147	2.24906e-11	5.45467e-10	FDR<0.01
g13724	6.72757	-1.51765	0.75596	0.0017446	0.00905409	FDR<0.01
g13750	331.954	5.54141	0.465347	1.73768e-34	2.17354e-32	FDR<0.01
g13764	3.57556	3.47764	1.07308	3.78623e-05	0.000318086	FDR<0.01
g13773	9.9224	2.43923	1.18112	0.00100494	0.0055912	FDR<0.01
g13798	10.9033	-1.73857	0.844688	0.00138706	0.00742976	FDR<0.01
g13804	42.7212	1.55634	0.428736	8.36195e-06	8.1797e-05	FDR<0.01
g1326	1856.64	-3.77938	0.227774	1.1704e-62	6.32436e-60	FDR<0.01
g1339	40.7635	2.09888	0.55334	7.41118e-06	7.30785e-05	FDR<0.01
g1353	80.2808	2.43746	0.425402	1.40497e-09	2.56137e-08	FDR<0.01
g1405	3.97594	2.31251	1.21828	0.00154499	0.00816879	FDR<0.01
g1448	63.549	1.63762	0.374635	4.21316e-07	5.17885e-06	FDR<0.01
g1456	2.81312	-2.60431	0.904972	0.000140165	0.00101965	FDR<0.01
g1471	62.581	3.88547	0.53332	3.72955e-14	1.21403e-12	FDR<0.01
g1486	57.4943	2.89344	0.431792	3.47769e-12	9.19377e-11	FDR<0.01
g1493	25.7319	2.02537	0.550333	1.04687e-05	0.000100228	FDR<0.01
g1515	378.452	2.10961	0.270146	8.79535e-16	3.30046e-14	FDR<0.01
g1517	46.9145	3.15657	0.466471	2.0708e-12	5.55047e-11	FDR<0.01
g13812	9.16321	-2.88398	1.08612	0.00021746	0.00149652	FDR<0.01
g13866	129.51	-3.12672	0.38262	5.13794e-17	2.16226e-15	FDR<0.01
g13867	18.4172	-3.08083	0.468203	7.46589e-12	1.91743e-10	FDR<0.01
g13869	245.201	-2.27106	0.226346	2.1868e-24	1.54667e-22	FDR<0.01
g13884	2.86918	2.4165	1.19334	0.00110896	0.00612969	FDR<0.01
g13885	8.8959	2.70558	1.23922	0.000660613	0.00390557	FDR<0.01
g13898	82.7303	5.94396	1.04997	3.26478e-11	7.69702e-10	FDR<0.01
g13900	283.146	9.2033	1.12762	6.43469e-22	3.93331e-20	FDR<0.01
g13903	10.1742	1.73413	0.868327	0.00163287	0.00857303	FDR<0.01
g13939	22.7898	4.49488	0.978018	1.55001e-07	2.04683e-06	FDR<0.01
g13948	4.00434	2.7002	1.20935	0.0006005	0.0036038	FDR<0.01
g13971	4.91336	2.93959	1.16016	0.000274604	0.00183827	FDR<0.01
g14001	341.295	-2.27254	0.173821	1.00501e-39	1.74061e-37	FDR<0.01
g14003	5.65527	2.71795	1.14312	0.000438722	0.00275148	FDR<0.01
g14027	9.3881	2.42247	0.95011	0.00033294	0.00216443	FDR<0.01
g14037	5.54112	-2.32709	0.730767	6.00978e-05	0.000478196	FDR<0.01
g14050	54.8183	1.69177	0.512571	3.09217e-05	0.00026522	FDR<0.01
g14054	19.269	2.21364	0.683963	4.99511e-05	0.000407482	FDR<0.01
g14062	27.1901	2.88687	0.62501	4.0417e-07	4.97261e-06	FDR<0.01
g14070	229.853	2.96559	0.287302	1.03354e-25	7.84389e-24	FDR<0.01
g14153	5.0044	3.51699	1.09768	4.02569e-05	0.000335905	FDR<0.01
g14154	127.02	3.21251	0.380928	5.56453e-18	2.60108e-16	FDR<0.01
g14159	15.4908	-1.98804	0.36656	4.71784e-09	8.0067e-08	FDR<0.01
g14160	18.5195	-1.79004	0.378707	1.07185e-07	1.46259e-06	FDR<0.01
g14161	11.915	-2.41462	0.482302	6.07951e-08	8.6908e-07	FDR<0.01
g14283	113.54	7.50015	1.1416	5.74167e-16	2.22886e-14	FDR<0.01
g14293	15.583	-2.3302	0.485468	1.51402e-07	2.00715e-06	FDR<0.01
g14300	19.0708	4.6938	0.965361	3.56295e-08	5.29504e-07	FDR<0.01
g14301	3.53951	-2.40772	0.733833	4.5783e-05	0.000376664	FDR<0.01
g14311	20.2901	5.11548	1.00115	5.07491e-09	8.54825e-08	FDR<0.01
g14342	25.9073	-3.0243	0.600032	5.70671e-08	8.19256e-07	FDR<0.01
g14354	8.62352	2.48654	1.22885	0.00106162	0.00588969	FDR<0.01
g14386	15.6932	-2.11154	0.327127	1.35792e-11	3.38453e-10	FDR<0.01
g14395	22.8146	1.93485	0.52494	9.52433e-06	9.20345e-05	FDR<0.01
g14475	16.1455	3.0126	1.12337	0.000190464	0.00133661	FDR<0.01
g14484	16.2722	3.9186	1.00189	3.89e-06	4.07048e-05	FDR<0.01
g1524	40.6636	2.23914	0.394323	1.63375e-09	2.94664e-08	FDR<0.01
g1550	103.76	2.02091	0.663869	8.42241e-05	0.000649791	FDR<0.01
g1554	57.559	2.98356	0.615908	1.46123e-07	1.9448e-06	FDR<0.01
g1592	26.381	3.22637	0.665977	1.39246e-07	1.8643e-06	FDR<0.01
g14542	179.061	-2.14612	0.361504	3.39169e-10	6.9212e-09	FDR<0.01
g14546	36.3964	1.64441	0.49002	2.46927e-05	0.000217171	FDR<0.01
g14549	47.6817	3.43992	0.748175	3.91088e-07	4.84253e-06	FDR<0.01
g14576	9.35708	2.41232	1.13323	0.000890821	0.00504363	FDR<0.01
g14590	15.5834	-2.1728	0.446953	9.92318e-08	1.35956e-06	FDR<0.01
g14621	33.6205	-3.30224	0.378302	4.15699e-19	2.06459e-17	FDR<0.01
g14694	23.3467	-4.38535	0.354637	3.83347e-36	5.28432e-34	FDR<0.01
g14782	11.1944	3.91586	0.994411	3.57333e-06	3.76244e-05	FDR<0.01
g14794	145.355	3.65487	0.546909	2.98273e-12	7.91623e-11	FDR<0.01
g14885	3.96827	2.35748	1.1824	0.00122899	0.00671849	FDR<0.01
g14943	206.655	3.21979	0.31051	5.84708e-26	4.59234e-24	FDR<0.01
g14944	89.046	3.15312	0.35808	2.21772e-19	1.11788e-17	FDR<0.01
g14981	50.1801	2.95568	0.46923	4.78001e-11	1.09632e-09	FDR<0.01
g14995	12.7699	2.63007	0.955836	0.000191653	0.00134356	FDR<0.01
g14996	19.595	3.68488	1.02339	1.23021e-05	0.000115974	FDR<0.01
g14998	9.46202	-1.87824	0.647386	0.00012449	0.000916474	FDR<0.01
g15026	7.29203	3.73834	1.01526	9.28496e-06	8.99143e-05	FDR<0.01
g15027	20.9254	1.73608	0.861588	0.00155672	0.00821794	FDR<0.01
g15032	38.2353	2.10303	0.504378	1.8017e-06	2.00158e-05	FDR<0.01
g15036	9.19714	3.98359	0.991007	2.54718e-06	2.73964e-05	FDR<0.01
g15062	22.4897	-5.4104	0.626305	1.00737e-19	5.25428e-18	FDR<0.01
g15063	17.9652	3.25059	1.03994	5.86181e-05	0.000468009	FDR<0.01
g15084	80.6669	-2.41306	0.427414	2.221e-09	3.93231e-08	FDR<0.01
g15098	6.64172	2.3463	1.1847	0.00127287	0.00690847	FDR<0.01
g15107	181.809	-3.69762	0.19899	6.98228e-78	6.28824e-75	FDR<0.01
g15108	70.6611	2.53245	0.392026	1.74078e-11	4.29129e-10	FDR<0.01
g15111	1281.38	3.83974	0.29409	8.22536e-40	1.44307e-37	FDR<0.01
g15112	10.9341	-3.0288	0.420979	1.05125e-13	3.24974e-12	FDR<0.01
g15138	20.3183	2.00325	0.844605	0.000566683	0.00343288	FDR<0.01
g15160	12.1534	1.53201	0.728347	0.00132556	0.00712857	FDR<0.01
g15181	378.567	3.62438	0.351174	8.43949e-26	6.44119e-24	FDR<0.01
g15184	943.495	-2.62609	0.185038	2.16135e-46	5.03407e-44	FDR<0.01
g15199	88.2657	3.40768	0.560385	1.61375e-10	3.40628e-09	FDR<0.01
g15241	22.1359	-1.79455	0.614227	0.000113934	0.00084661	FDR<0.01
g15242	78.6248	-1.85669	0.388017	9.14278e-08	1.2603e-06	FDR<0.01
g15243	149.743	-2.1862	0.260221	7.70973e-18	3.51861e-16	FDR<0.01
g15269	216.631	-4.35503	0.292157	3.04489e-51	9.34849e-49	FDR<0.01
g15270	14.1736	-2.91907	0.586815	7.93421e-08	1.10841e-06	FDR<0.01
g15277	101.232	2.88596	0.306736	9.40362e-22	5.59619e-20	FDR<0.01
g15279	69.7753	2.41066	0.314527	3.31928e-15	1.18625e-13	FDR<0.01
g15280	21.3427	2.88845	0.644845	7.32437e-07	8.74463e-06	FDR<0.01
g15282	26.1611	1.61586	0.518365	5.61238e-05	0.000451142	FDR<0.01
g15285	20.9199	-1.62268	0.575019	0.000149798	0.00108099	FDR<0.01
g15289	256.554	-5.17098	0.291735	1.01716e-71	8.08285e-69	FDR<0.01
g15327	25.7915	-2.92605	0.541172	8.84335e-09	1.43905e-07	FDR<0.01
g15333	44.916	-2.19757	0.318675	7.98426e-13	2.23775e-11	FDR<0.01
g15335	36.4677	2.66971	0.509265	2.07486e-08	3.21437e-07	FDR<0.01
g15340	236.183	-1.5855	0.524034	7.59102e-05	0.000592073	FDR<0.01
g15361	15.4316	2.01135	0.879322	0.000705808	0.00413656	FDR<0.01
g15371	3.83301	-2.29863	0.817086	0.000171128	0.00121517	FDR<0.01
g15373	10.2376	2.81593	1.2296	0.000493254	0.00304124	FDR<0.01
g1614	121.912	-3.71617	0.366294	4.94927e-25	3.63368e-23	FDR<0.01
g15404	26.8393	-1.65944	0.469169	1.28959e-05	0.000121148	FDR<0.01
g15410	39.2167	-3.94299	0.358777	5.503e-29	5.09178e-27	FDR<0.01
g15439	9.89282	-2.61757	0.629303	2.5241e-06	2.71914e-05	FDR<0.01
g15440	33.7768	-2.26483	0.299198	6.4238e-15	2.24816e-13	FDR<0.01
g15453	47.9888	5.87643	0.999062	1.17792e-11	2.97987e-10	FDR<0.01
g15456	21.4274	-1.62666	0.371599	4.03192e-07	4.96511e-06	FDR<0.01
g15484	8.57134	3.38848	1.05049	4.18668e-05	0.000348048	FDR<0.01
g15513	4.82933	3.27297	1.12988	9.93358e-05	0.000750099	FDR<0.01
g15516	10.8885	3.9538	0.997506	3.16607e-06	3.36246e-05	FDR<0.01
g15523	134.99	4.20569	0.444797	3.32862e-22	2.07218e-20	FDR<0.01
g15533	7.29903	2.26777	1.14503	0.00133462	0.00716874	FDR<0.01
g15573	403.932	-3.34545	0.219011	1.91053e-53	7.16925e-51	FDR<0.01
g15576	14.3673	3.24969	1.03948	5.85749e-05	0.000467941	FDR<0.01
g15606	8.92415	2.03897	0.982417	0.00119373	0.00654998	FDR<0.01
g15607	39.9267	3.61909	0.590206	1.0675e-10	2.30735e-09	FDR<0.01
g15633	47.6484	4.25205	0.679724	3.1079e-11	7.35281e-10	FDR<0.01
g15646	41.9011	-3.46451	0.327373	5.68041e-27	4.6507e-25	FDR<0.01
g15673	6.98752	-1.81711	0.621644	0.000114236	0.000848389	FDR<0.01
g15695	110.445	6.02054	0.969355	1.06737e-12	2.97301e-11	FDR<0.01
g15699	192.365	-4.46577	0.296054	1.89387e-52	6.09151e-50	FDR<0.01
g15702	2.37244	-3.95983	1.28001	3.28907e-05	0.000280683	FDR<0.01
g15703	3.87512	-2.87126	0.861313	3.90317e-05	0.000327299	FDR<0.01
g15715	43.9703	3.17153	0.750146	1.93255e-06	2.12943e-05	FDR<0.01
g15781	41.4801	4.44583	0.820541	3.22833e-09	5.5698e-08	FDR<0.01
g15782	60.4547	2.22802	0.33726	5.77009e-12	1.49326e-10	FDR<0.01
g15843	10.7475	3.31964	1.07662	6.22744e-05	0.000493519	FDR<0.01
g15862	13.6843	-3.06199	0.59921	4.01718e-08	5.90513e-07	FDR<0.01
g15864	20.2329	-3.83965	0.58529	6.07053e-12	1.56801e-10	FDR<0.01
g1630	45.8406	3.21245	0.657481	1.15128e-07	1.56623e-06	FDR<0.01
g15887	174.152	-3.04488	0.283813	1.35544e-27	1.15161e-25	FDR<0.01
g15895	68.3874	-2.8034	0.309965	2.86665e-20	1.54285e-18	FDR<0.01
g15906	47.8207	-1.63683	0.262409	1.96183e-11	4.79247e-10	FDR<0.01
g15907	165.556	-2.9463	0.232115	1.21881e-37	1.84999e-35	FDR<0.01
g1637	345.716	3.43433	0.282304	7.75571e-35	9.88415e-33	FDR<0.01
g1638	39.0446	3.62754	0.627892	8.85828e-10	1.67132e-08	FDR<0.01
g15948	12.0944	-2.15679	0.490366	7.50779e-07	8.93592e-06	FDR<0.01
g15959	4.4639	-4.13383	1.11401	5.7438e-06	5.77758e-05	FDR<0.01
g15978	28.1917	-1.74802	0.641274	0.000206526	0.00143148	FDR<0.01
g16004	3.66146	3.26849	1.12287	9.65346e-05	0.000731639	FDR<0.01
g16024	2.72467	-2.1959	0.909294	0.000490272	0.00302562	FDR<0.01
g16030	5.67759	-1.60042	0.670785	0.000574039	0.00346627	FDR<0.01
g16062	76.0687	-1.96124	0.389931	3.36427e-08	5.02187e-07	FDR<0.01
g16079	38.7967	2.20309	0.48754	4.71875e-07	5.78979e-06	FDR<0.01
g16097	21.3127	-1.65137	0.518414	4.50998e-05	0.000371889	FDR<0.01
g16098	228.723	2.88667	0.313592	6.35599e-21	3.5926e-19	FDR<0.01
g16112	33.5533	1.83501	0.447512	1.7549e-06	1.95602e-05	FDR<0.01
g16117	22.4354	2.17393	0.53709	3.07283e-06	3.27114e-05	FDR<0.01
g16124	7.88627	3.23625	1.23148	0.000181078	0.00127538	FDR<0.01
g16125	283.194	3.95265	0.289193	2.10891e-43	4.45145e-41	FDR<0.01
g16127	402.544	1.67902	0.250629	1.10077e-12	3.05972e-11	FDR<0.01
g16298	35.9361	3.24784	0.856739	8.82988e-06	8.60006e-05	FDR<0.01
g16328	22.8051	3.53811	0.830304	1.47436e-06	1.67511e-05	FDR<0.01
g16330	94.323	5.20979	0.729443	2.06e-14	6.85433e-13	FDR<0.01
g16331	16.2212	4.36084	1.00292	5.05352e-07	6.1893e-06	FDR<0.01
g16338	34.9904	-1.90464	0.384169	4.3513e-08	6.33424e-07	FDR<0.01
g16366	1.82961	-3.00894	1.3871	0.000519972	0.00318562	FDR<0.01
g16438	2.57488	2.57538	1.23468	0.000880108	0.00499554	FDR<0.01
g16458	40.4469	-4.31754	0.526824	2.20707e-17	9.52814e-16	FDR<0.01
g16470	18.0332	-2.21782	0.741208	0.00010318	0.000775226	FDR<0.01
g16474	125.017	2.59967	0.315015	3.00129e-17	1.28305e-15	FDR<0.01
g16499	42.8824	1.80917	0.347548	1.06078e-08	1.71412e-07	FDR<0.01
g16506	50.4001	2.86274	0.519472	5.07338e-09	8.54825e-08	FDR<0.01
g16523	29.2287	4.29239	0.942947	2.42316e-07	3.09399e-06	FDR<0.01
g16564	31.8258	1.991	0.487536	2.25271e-06	2.44826e-05	FDR<0.01
g16583	11.3182	2.7346	0.91285	0.000100517	0.000757329	FDR<0.01
g16600	27.3705	-1.71162	0.504392	2.25836e-05	0.000200844	FDR<0.01
g16611	5.25883	-1.592	0.766456	0.00139137	0.00744987	FDR<0.01
g16654	1.77592	-2.66559	0.748049	1.99367e-05	0.000179311	FDR<0.01
g16674	41.2201	-4.80518	0.437215	2.46926e-29	2.31648e-27	FDR<0.01
g16679	259.04	3.50201	0.297537	8.85772e-33	9.80811e-31	FDR<0.01
g16717	31.2525	-2.67662	0.417274	2.36125e-11	5.6961e-10	FDR<0.01
g16745	45.9527	4.00921	0.637849	3.18018e-11	7.51067e-10	FDR<0.01
g16773	12.5987	4.08658	1.04877	3.44191e-06	3.6354e-05	FDR<0.01
g16778	16.237	2.72093	0.750625	1.64596e-05	0.00015188	FDR<0.01
g16779	41.7726	2.08075	0.412383	3.69956e-08	5.48598e-07	FDR<0.01
g16780	62.1404	2.57992	0.35144	3.89036e-14	1.25946e-12	FDR<0.01
g16782	2.77815	2.86101	1.20094	0.000396693	0.00252541	FDR<0.01
g16796	152.61	-2.94673	0.489392	2.67248e-10	5.51184e-09	FDR<0.01
g16799	20.0409	-3.87383	0.446884	5.50481e-19	2.71403e-17	FDR<0.01
g16804	5.70576	-2.28927	0.750658	8.842e-05	0.000677904	FDR<0.01
g16821	11.6883	3.45726	1.0642	3.76671e-05	0.000316736	FDR<0.01
g16846	5.3191	-1.58569	0.788978	0.00167872	0.00877625	FDR<0.01
g16851	15.6494	2.11175	0.719739	0.000119731	0.000884337	FDR<0.01
g16864	32.7835	5.72728	1.0069	5.47398e-11	1.24074e-09	FDR<0.01
g16865	12.0065	4.58472	0.970788	7.88409e-08	1.10255e-06	FDR<0.01
g16950	34.1684	-1.77199	0.57045	6.2409e-05	0.00049383	FDR<0.01
g16964	35.8524	-3.92988	0.380671	7.06304e-26	5.4836e-24	FDR<0.01
g16968	22.8959	2.14696	0.746307	0.000142004	0.00103192	FDR<0.01
g16973	17.9532	1.92115	0.723079	0.000258886	0.0017469	FDR<0.01
g16981	5.6729	2.47868	1.17073	0.000879006	0.00499138	FDR<0.01
g16984	23.04	1.68051	0.618171	0.000209305	0.00144777	FDR<0.01
g17026	4.94176	2.34169	1.29847	0.00182342	0.00940172	FDR<0.01
g17027	96.0086	3.39685	0.437655	1.27531e-15	4.69433e-14	FDR<0.01
g17042	17.3399	3.54742	0.978516	1.265e-05	0.000119086	FDR<0.01
g17044	12.807	4.48462	0.97449	1.53238e-07	2.02553e-06	FDR<0.01
g17052	27.9168	4.42735	0.984396	2.55834e-07	3.24208e-06	FDR<0.01
g17057	23.6979	1.86981	0.621916	8.96125e-05	0.000686267	FDR<0.01
g17064	26.0897	-3.50117	0.539754	1.18521e-11	2.98714e-10	FDR<0.01
g17086	3.7451	-3.02688	0.805288	1.04348e-05	9.99738e-05	FDR<0.01
g17087	14.4238	-2.7401	0.34148	1.91486e-16	7.67592e-15	FDR<0.01
g17114	10.4174	-3.15802	0.578554	6.41451e-09	1.06454e-07	FDR<0.01
g17126	26.2254	3.08277	0.741694	2.58095e-06	2.77155e-05	FDR<0.01
g17133	83.2288	-3.38307	0.432989	8.52648e-16	3.20847e-14	FDR<0.01
g17164	8.9701	-2.53963	0.582751	1.13337e-06	1.31081e-05	FDR<0.01
g17175	15.0559	-2.31968	0.689324	3.47301e-05	0.00029489	FDR<0.01
g17181	35.6352	-2.458	0.480865	3.73008e-08	5.52518e-07	FDR<0.01
g17209	23.8181	1.50372	0.562154	0.000239415	0.00163181	FDR<0.01
g17216	53.7475	1.88959	0.371976	2.32905e-08	3.58351e-07	FDR<0.01
g17217	5.72344	3.28648	1.13133	9.65662e-05	0.000731639	FDR<0.01
g17221	24.6396	1.67542	0.621187	0.000223504	0.00153576	FDR<0.01
g17255	44.8936	2.3611	0.502877	2.47913e-07	3.15353e-06	FDR<0.01
g17263	9.80349	-2.48203	0.614058	3.75146e-06	3.93161e-05	FDR<0.01
g17281	21.1203	1.80246	0.68427	0.000273687	0.00183417	FDR<0.01
g17283	4.10404	-2.23895	0.833995	0.000242067	0.00164823	FDR<0.01
g17338	137.633	5.00328	0.809616	1.78068e-11	4.38164e-10	FDR<0.01
g17347	10.2009	5.05186	1.02425	1.34016e-08	2.13745e-07	FDR<0.01
g17374	4.04115	-2.23566	0.728301	8.26825e-05	0.000638627	FDR<0.01
g17383	15.7487	1.96395	0.561682	1.8956e-05	0.000172094	FDR<0.01
g17404	7.57486	2.69111	1.18254	0.000553077	0.0033701	FDR<0.01
g17434	81.5261	-6.32459	0.371306	7.91554e-68	4.8605e-65	FDR<0.01
g17507	2.92522	-1.94195	0.761594	0.000350874	0.00226575	FDR<0.01
g17510	126.295	-2.66692	0.352081	6.67289e-15	2.3233e-13	FDR<0.01
g17513	249.878	2.1977	0.236094	2.42309e-21	1.40487e-19	FDR<0.01
g17516	37.5461	1.62938	0.428148	4.48248e-06	4.61538e-05	FDR<0.01
g17538	719.704	4.54231	0.31428	2.03376e-48	5.28348e-46	FDR<0.01
g17578	53.4384	-2.00798	0.524999	6.12874e-06	6.14192e-05	FDR<0.01
g17616	52.1094	-2.57934	0.3107	1.99453e-17	8.73905e-16	FDR<0.01
g17621	116.008	1.59959	0.234961	4.20409e-13	1.22663e-11	FDR<0.01
g17643	7.28044	-2.82388	0.549347	3.52139e-08	5.24481e-07	FDR<0.01
g17673	6.75105	-4.13721	0.72607	9.66026e-10	1.80748e-08	FDR<0.01
g17695	40.7061	4.36331	0.764574	7.29985e-10	1.39427e-08	FDR<0.01
g17706	144.014	-2.43287	0.311158	1.00226e-15	3.71965e-14	FDR<0.01
g17724	19.4876	2.59054	0.78357	4.32806e-05	0.000358478	FDR<0.01
g17731	41.147	-1.86749	0.349633	5.8704e-09	9.82692e-08	FDR<0.01
g17732	4.07028	-2.04485	0.98353	0.00118053	0.00648548	FDR<0.01
g17761	46.8729	1.98168	0.525727	7.33087e-06	7.23923e-05	FDR<0.01
g17776	27.7118	3.09465	0.566375	6.32488e-09	1.05278e-07	FDR<0.01
g17788	8.51468	3.17416	1.10185	0.000110159	0.000822632	FDR<0.01
g17824	18.1775	-2.19404	0.518394	1.52442e-06	1.72764e-05	FDR<0.01
g17825	81.3274	2.82138	0.391944	1.07674e-13	3.30583e-12	FDR<0.01
g17827	8.63327	4.23689	1.01973	1.20907e-06	1.39021e-05	FDR<0.01
g17828	37.9221	5.25614	1.02027	3.02582e-09	5.25397e-08	FDR<0.01
g17830	35.6891	3.14121	0.526563	3.56885e-10	7.21731e-09	FDR<0.01
g17831	88.3723	7.91734	1.14958	2.10931e-17	9.16229e-16	FDR<0.01
g17843	7.81396	2.87714	1.12839	0.000275804	0.00184448	FDR<0.01
g17874	97.3429	7.21214	1.13559	6.19649e-15	2.1799e-13	FDR<0.01
g17876	380.907	3.39615	0.264421	1.54942e-38	2.49181e-36	FDR<0.01
g1669	99.961	-3.47159	0.406918	2.1897e-18	1.04525e-16	FDR<0.01
g1682	17.2988	-3.70688	0.441619	6.3999e-18	2.95072e-16	FDR<0.01
g1695	14.4304	4.9078	0.98686	1.47101e-08	2.32558e-07	FDR<0.01
g1697	8.07	3.88758	0.996818	4.15056e-06	4.31972e-05	FDR<0.01
g1703	164.944	2.34322	0.307306	4.39245e-15	1.55742e-13	FDR<0.01
g1710	55.1286	-3.9212	0.643867	1.14403e-10	2.46094e-09	FDR<0.01
g1718	4.75667	-1.80413	0.592109	7.6778e-05	0.000598496	FDR<0.01
g17889	24.2685	2.37722	0.635047	1.03683e-05	9.94081e-05	FDR<0.01
g17890	38.9438	3.92231	0.669651	4.60797e-10	9.08746e-09	FDR<0.01
g17891	322.629	4.00576	0.270744	2.05373e-50	5.90295e-48	FDR<0.01
g17904	22.7959	-1.61629	0.471073	1.84613e-05	0.000168055	FDR<0.01
g17912	14.0129	1.78059	0.875517	0.00145741	0.00775123	FDR<0.01
g17941	22.9405	1.71721	0.701636	0.00047229	0.00293281	FDR<0.01
g17948	6.60657	2.90291	1.20593	0.000366155	0.0023543	FDR<0.01
g1732	2.41611	-2.08241	0.810425	0.000331666	0.0021602	FDR<0.01
g1746	222.661	3.51166	0.357101	1.23936e-23	8.45579e-22	FDR<0.01
g1747	22.5106	4.66592	0.985643	6.6213e-08	9.38585e-07	FDR<0.01
g17968	5.29447	3.92628	1.0168	4.53417e-06	4.66505e-05	FDR<0.01
g17970	5.09502	2.64619	1.22377	0.00071853	0.00420005	FDR<0.01
g18027	9.633	-4.3862	0.657714	1.86348e-12	5.00473e-11	FDR<0.01
g18028	15.9291	-5.80188	1.04267	8.55455e-11	1.88214e-09	FDR<0.01
g18053	21.0651	-1.6493	0.445108	6.7608e-06	6.74532e-05	FDR<0.01
g18058	182.328	3.27213	0.255712	2.96559e-38	4.65839e-36	FDR<0.01
g18059	3.57434	2.78598	1.18329	0.000441863	0.00276861	FDR<0.01
g18066	30.1365	4.20708	0.955603	4.91892e-07	6.02992e-06	FDR<0.01
g18071	730.808	-1.86605	0.284693	4.61695e-12	1.21108e-10	FDR<0.01
g18072	13.5192	4.05521	1.00499	2.25044e-06	2.44776e-05	FDR<0.01
g18104	70.2203	4.87759	0.818373	8.2824e-11	1.82822e-09	FDR<0.01
g18128	22.0512	1.78973	0.654576	0.000202711	0.00140866	FDR<0.01
g18136	10.7414	-1.60523	0.570465	0.000153345	0.00110247	FDR<0.01
g18179	7.55903	3.25701	1.08206	7.73197e-05	0.000602024	FDR<0.01
g18206	39.2709	4.97737	0.979183	7.63641e-09	1.25194e-07	FDR<0.01
g18207	42.1058	4.07262	0.718833	1.22965e-09	2.26621e-08	FDR<0.01
g18226	9.14757	4.70831	0.975998	4.13803e-08	6.06298e-07	FDR<0.01
g18227	3.039	2.95895	1.20086	0.000313338	0.00205779	FDR<0.01
g18232	62.905	1.94992	0.272076	8.38141e-14	2.62702e-12	FDR<0.01
g18234	19.0363	2.61841	0.689992	9.32939e-06	9.02799e-05	FDR<0.01
g18241	26.5647	3.47789	0.839944	2.39257e-06	2.5857e-05	FDR<0.01
g18242	29.5302	3.06611	0.631059	1.35108e-07	1.81249e-06	FDR<0.01
g18243	30.8365	3.43406	0.722154	1.95032e-07	2.53579e-06	FDR<0.01
g18244	43.0601	4.51155	0.948781	7.59646e-08	1.06343e-06	FDR<0.01
g18260	48.8905	-1.75375	0.336516	9.19317e-09	1.49036e-07	FDR<0.01
g18294	13.3514	1.81385	0.830215	0.000967294	0.00542882	FDR<0.01
g18322	23.7576	3.4347	1.00321	2.41243e-05	0.000212725	FDR<0.01
g18326	21.2941	1.79177	0.780527	0.000719174	0.00420005	FDR<0.01
g18338	973.23	3.2582	0.228633	7.72206e-47	1.89668e-44	FDR<0.01
g18346	18.3463	1.98315	0.674085	0.000113393	0.00084305	FDR<0.01
g18352	37.6913	1.64233	0.339499	4.82949e-08	7.00017e-07	FDR<0.01
g18361	99.0517	3.45882	0.35828	7.39513e-23	4.69018e-21	FDR<0.01
g18364	27.4103	4.13372	0.965261	8.49221e-07	1.00281e-05	FDR<0.01
g18365	21.351	3.27286	0.679599	1.56881e-07	2.0656e-06	FDR<0.01
g18371	87.2788	-2.03807	0.49352	1.97659e-06	2.17618e-05	FDR<0.01
g18375	332.762	4.00967	0.311632	8.8638e-39	1.44266e-36	FDR<0.01
g18379	19.5345	5.96647	1.09742	1.00566e-10	2.1912e-09	FDR<0.01
g18380	9.45569	5.08771	1.03097	1.22834e-08	1.97074e-07	FDR<0.01
g18384	159.003	-2.4732	0.278508	1.33566e-19	6.8868e-18	FDR<0.01
g18386	199.129	3.92043	0.490653	1.59757e-16	6.46155e-15	FDR<0.01
g18387	112.761	-1.66552	0.372529	2.81447e-07	3.54671e-06	FDR<0.01
g18394	56.1281	-3.72303	0.346627	9.40927e-28	8.09617e-26	FDR<0.01
g18396	19.2557	3.7348	1.05408	1.38938e-05	0.00012989	FDR<0.01
g18403	172.881	-2.87805	0.23539	4.31265e-35	5.71172e-33	FDR<0.01
g18409	46.7811	-4.42665	0.473334	7.26773e-22	4.42251e-20	FDR<0.01
g18427	46.1117	1.93511	0.479674	2.57357e-06	2.76582e-05	FDR<0.01
g18441	14.5758	-1.68284	0.406148	1.20353e-06	1.38724e-05	FDR<0.01
g18446	31.055	-1.96227	0.334598	3.915e-10	7.87021e-09	FDR<0.01
g18454	38.3138	-3.62039	0.362375	2.47553e-24	1.74176e-22	FDR<0.01
g18460	28.4792	-1.94632	0.400654	7.50817e-08	1.05216e-06	FDR<0.01
g18467	24.9848	1.82696	0.576545	5.22262e-05	0.000424759	FDR<0.01
g18475	131.627	-2.69938	0.444477	1.99533e-10	4.16614e-09	FDR<0.01
g18477	7.63244	2.26825	1.20676	0.00165467	0.00866727	FDR<0.01
g18481	11.4407	1.55767	0.783034	0.00179891	0.0093009	FDR<0.01
g18490	23.1385	3.24049	1.05725	6.84654e-05	0.000538045	FDR<0.01
g18497	13.8998	1.83424	0.783393	0.000629741	0.00375427	FDR<0.01
g18502	13.9275	-4.14702	0.58751	1.58725e-13	4.79691e-12	FDR<0.01
g18516	76.7963	1.71094	0.378866	2.47014e-07	3.14506e-06	FDR<0.01
g18523	3.24956	-3.698	0.803205	3.31545e-07	4.13941e-06	FDR<0.01
g18524	45.8227	-2.31282	0.231903	4.07321e-24	2.82179e-22	FDR<0.01
g18531	35.7203	-5.67697	0.763277	7.95997e-16	3.02116e-14	FDR<0.01
g18534	23.3545	3.10126	0.578347	1.08897e-08	1.75339e-07	FDR<0.01
g18545	285.001	3.63036	0.267719	1.06419e-42	2.11413e-40	FDR<0.01
g18546	20.3273	2.06655	0.561139	1.07042e-05	0.000102265	FDR<0.01
g18550	1716.21	4.49941	0.195104	1.0492e-118	4.72455e-115	FDR<0.01
g18568	5.45025	-2.36198	0.696639	3.24847e-05	0.000277568	FDR<0.01
g18570	16.0563	3.0378	1.08799	0.000146515	0.00106014	FDR<0.01
g18607	795.143	2.6962	0.324828	1.9827e-17	8.72455e-16	FDR<0.01
g18611	16.4746	4.28297	1.01867	9.55915e-07	1.11999e-05	FDR<0.01
g1769	67.9882	2.53588	0.48156	1.77546e-08	2.7728e-07	FDR<0.01
g1771	167.151	2.43054	0.389702	6.93905e-11	1.54942e-09	FDR<0.01
g1789	702.341	-2.69985	0.163063	2.95347e-62	1.53455e-59	FDR<0.01
g18616	47.5031	1.77645	0.33788	7.58161e-09	1.24447e-07	FDR<0.01
g18618	5.89605	4.2645	0.993221	7.02052e-07	8.39293e-06	FDR<0.01
g18628	113.841	-3.81481	0.418592	1.05349e-20	5.90523e-19	FDR<0.01
g18639	33.6738	2.90773	0.504848	1.2554e-09	2.30424e-08	FDR<0.01
g18661	33.4512	-1.78939	0.453826	3.11391e-06	3.31227e-05	FDR<0.01
g18664	17.1239	-1.5609	0.511937	6.96273e-05	0.000545589	FDR<0.01
g18666	46.2075	-1.52133	0.325799	8.88008e-08	1.22911e-06	FDR<0.01
g18711	27.1744	4.62967	1.02672	1.81419e-07	2.3702e-06	FDR<0.01
g18714	97.3548	4.51701	0.509899	6.08907e-20	3.21317e-18	FDR<0.01
g18725	115.777	-3.46407	0.440861	5.81852e-16	2.25222e-14	FDR<0.01
g18726	61.5733	-2.89344	0.54482	1.47188e-08	2.32558e-07	FDR<0.01
g18728	24.0581	3.95356	1.02795	4.63688e-06	4.75985e-05	FDR<0.01
g18754	43.6606	-4.13295	0.308605	7.971e-42	1.51662e-39	FDR<0.01
g18763	26.7235	1.8991	0.624367	8.11755e-05	0.000627704	FDR<0.01
g18796	345.186	3.73408	0.242586	2.75293e-54	1.06255e-51	FDR<0.01
g18803	30.0698	3.18061	0.654259	1.30298e-07	1.75493e-06	FDR<0.01
g18833	48.6154	-4.1819	0.447284	9.23132e-22	5.51796e-20	FDR<0.01
g18846	15.7115	3.27878	1.01779	4.52724e-05	0.000372918	FDR<0.01
g18877	23.96	4.62948	1.06256	3.30883e-07	4.13496e-06	FDR<0.01
g18886	35.1579	2.55432	0.539952	2.33423e-07	2.99176e-06	FDR<0.01
g18901	39.1713	2.51513	0.584465	1.39784e-06	1.59488e-05	FDR<0.01
g18903	131.111	1.6644	0.273401	5.32855e-11	1.21388e-09	FDR<0.01
g18929	25.23	4.62347	1.04005	2.36666e-07	3.02471e-06	FDR<0.01
g18932	6.75806	-3.05171	0.693513	1.00167e-06	1.16752e-05	FDR<0.01
g18933	12.122	-2.33351	0.70253	3.98665e-05	0.000333265	FDR<0.01
g18941	305.032	3.46654	0.23866	1.38413e-48	3.66631e-46	FDR<0.01
g18976	5.38728	-2.02635	0.75695	0.00024655	0.00167706	FDR<0.01
g18999	92.6576	4.20817	0.575188	2.33687e-14	7.73744e-13	FDR<0.01
g19000	32.1475	2.41063	0.536381	6.09313e-07	7.36903e-06	FDR<0.01
g19007	73.2632	-3.4774	0.287964	2.27988e-34	2.7999e-32	FDR<0.01
g19017	31.5793	2.35535	0.429576	5.2082e-09	8.75095e-08	FDR<0.01
g19043	442.176	2.84168	0.261835	3.72833e-28	3.27052e-26	FDR<0.01
g19044	1279.31	2.14566	0.211541	6.65044e-25	4.85626e-23	FDR<0.01
g19059	45.7803	-1.9741	0.435748	3.46429e-07	4.31726e-06	FDR<0.01
g19060	12.3946	-2.60003	0.625406	2.53301e-06	2.72657e-05	FDR<0.01
g19064	8.47779	-2.28148	0.890074	0.000331004	0.00215703	FDR<0.01
g19065	4.78694	-2.52377	0.612649	2.85496e-06	3.05182e-05	FDR<0.01
g19081	8.07172	2.74004	1.12034	0.000373963	0.0023988	FDR<0.01
g19094	33.8893	-1.52912	0.297017	8.08268e-09	1.3203e-07	FDR<0.01
g19116	107.788	-1.85192	0.209219	9.12806e-20	4.77949e-18	FDR<0.01
g19146	33.3157	-2.93375	0.347959	6.17747e-18	2.85793e-16	FDR<0.01
g19162	35.1111	-3.00222	0.362238	2.03217e-17	8.85565e-16	FDR<0.01
g19206	22.8526	2.90019	0.790559	1.42173e-05	0.000132823	FDR<0.01
g19217	144.3	-1.56671	0.478379	3.16089e-05	0.00027077	FDR<0.01
g19223	68.1204	-2.40345	0.345343	5.85654e-13	1.68691e-11	FDR<0.01
g19226	23.7264	-1.63179	0.347923	9.63609e-08	1.32425e-06	FDR<0.01
g19236	45.1641	1.83536	0.508465	1.14936e-05	0.000109189	FDR<0.01
g19263	451.367	1.74283	0.23409	6.67059e-15	2.3233e-13	FDR<0.01
g19289	455.828	-1.93905	0.344017	1.36508e-09	2.49538e-08	FDR<0.01
g19297	93.8173	4.28021	0.692999	4.94773e-11	1.12904e-09	FDR<0.01
g19305	15.5618	2.17866	0.880083	0.000421238	0.00266036	FDR<0.01
g19325	54.4078	1.55159	0.34349	1.90958e-07	2.48761e-06	FDR<0.01
g19329	284.25	1.77482	0.314198	9.1067e-10	1.7134e-08	FDR<0.01
g19385	10.5026	4.11399	1.01966	2.117e-06	2.31567e-05	FDR<0.01
g19400	10.5203	-2.48351	0.709103	2.35849e-05	0.000208786	FDR<0.01
g19455	9.91993	-2.05374	0.522529	4.3152e-06	4.46697e-05	FDR<0.01
g19468	33.0737	1.66745	0.669912	0.000419461	0.00265162	FDR<0.01
g19471	4.32248	2.62032	1.18677	0.000665931	0.00393357	FDR<0.01
g19499	55.9119	1.92782	0.384019	3.33954e-08	4.996e-07	FDR<0.01
g19513	9.31076	-3.77948	0.557922	1.49508e-12	4.09676e-11	FDR<0.01
g19533	155.082	-2.29163	0.275722	1.75932e-17	7.78551e-16	FDR<0.01
g19550	31.1377	-1.53971	0.414288	5.88591e-06	5.90734e-05	FDR<0.01
g19554	431.76	7.09221	0.617194	5.86372e-35	7.61664e-33	FDR<0.01
g19577	81.9407	-4.81149	0.52897	4.97422e-21	2.83531e-19	FDR<0.01
g19629	29.3136	2.05981	0.40371	2.72555e-08	4.12775e-07	FDR<0.01
g19643	72.6932	3.70679	0.449711	2.27903e-17	9.77379e-16	FDR<0.01
g19653	5.19988	2.7328	1.15398	0.000443838	0.00277841	FDR<0.01
g19658	342.042	2.18659	0.296139	2.4323e-14	8.01414e-13	FDR<0.01
g19660	286.273	2.08615	0.24787	6.11532e-18	2.8389e-16	FDR<0.01
g19661	142.001	2.51919	0.343934	4.37903e-14	1.40514e-12	FDR<0.01
g19662	71.9719	3.42348	0.539022	2.94691e-11	7.00876e-10	FDR<0.01
g19694	43.0579	1.68359	0.336512	2.30485e-08	3.55031e-07	FDR<0.01
g19708	450.689	7.63788	0.689728	5.55532e-34	6.58305e-32	FDR<0.01
g19709	88.0838	5.44528	0.701047	1.1827e-16	4.8269e-15	FDR<0.01
g19715	75.6957	3.78031	0.743355	3.35105e-08	5.00767e-07	FDR<0.01
g19719	9.90119	1.50291	0.64691	0.000709213	0.00415113	FDR<0.01
g19722	13.7132	3.67228	1.07459	2.06151e-05	0.000185043	FDR<0.01
g19723	8.54259	3.24767	1.07765	7.71177e-05	0.000600798	FDR<0.01
g19756	90.8772	3.63146	0.496403	3.44387e-14	1.12375e-12	FDR<0.01
g19764	77.4532	3.61543	0.522695	6.09802e-13	1.74173e-11	FDR<0.01
g19776	51.831	2.9809	0.43504	1.21297e-12	3.35092e-11	FDR<0.01
g19790	55.8904	-1.72355	0.488123	1.38917e-05	0.00012989	FDR<0.01
g19810	4.05116	-2.24329	0.921606	0.000462528	0.00287592	FDR<0.01
g19831	27.4667	-3.61007	0.484312	1.23825e-14	4.21349e-13	FDR<0.01
g19846	475.325	-2.62265	0.485284	8.85225e-09	1.43905e-07	FDR<0.01
g19852	29.3828	3.30632	0.663659	7.07446e-08	9.9863e-07	FDR<0.01
g19856	11.1218	-2.06107	0.500807	2.13906e-06	2.33602e-05	FDR<0.01
g19868	46.2072	-4.52169	0.37755	3.93113e-34	4.69962e-32	FDR<0.01
g19909	27.3928	1.93562	0.893142	0.000980961	0.00548502	FDR<0.01
g19915	7.84671	2.87666	1.12076	0.000265873	0.00178958	FDR<0.01
g19922	38.1928	-4.11749	0.462595	5.9959e-20	3.17642e-18	FDR<0.01
g19974	884.938	1.98968	0.279562	1.28588e-13	3.93007e-12	FDR<0.01
g19979	89.7675	-1.9215	0.487461	3.62705e-06	3.81074e-05	FDR<0.01
g19981	7.6644	-1.73918	0.536688	3.91307e-05	0.000327926	FDR<0.01
g19985	31.4381	2.92038	0.603646	1.51093e-07	2.00502e-06	FDR<0.01
g19997	22.3584	3.24204	0.839477	7.00648e-06	6.96472e-05	FDR<0.01
g19998	17.1152	2.80564	0.911668	7.97685e-05	0.000617885	FDR<0.01
g20000	16.8095	1.80836	0.66458	0.000211502	0.00145998	FDR<0.01
g20004	28.3344	2.3788	0.656744	1.55802e-05	0.000144536	FDR<0.01
g20030	149.056	4.36343	0.446953	1.48718e-23	1.00451e-21	FDR<0.01
g20032	1111.81	-4.15667	0.214162	7.91923e-85	8.91507e-82	FDR<0.01
g20059	3.35421	2.46794	1.20732	0.00103075	0.00572312	FDR<0.01
g20064	237.831	1.6371	0.170949	5.86794e-23	3.79282e-21	FDR<0.01
g20067	176.666	-6.21083	0.726055	1.96311e-20	1.06934e-18	FDR<0.01
g20091	70.4476	-2.51554	0.315926	3.22737e-16	1.2711e-14	FDR<0.01
g20092	20.7633	-1.91444	0.481783	3.18427e-06	3.37909e-05	FDR<0.01
g20093	5.98698	2.25435	1.20436	0.00169762	0.00884764	FDR<0.01
g20100	87.8129	3.67017	0.474713	1.4332e-15	5.24691e-14	FDR<0.01
g20121	12.4984	2.91148	1.08844	0.000205027	0.00142328	FDR<0.01
g20123	38.4542	4.27563	0.830983	1.61036e-08	2.52079e-07	FDR<0.01
g20124	67.6939	4.72994	0.840962	7.12009e-10	1.36433e-08	FDR<0.01
g20126	55.4044	4.70788	0.999117	6.80595e-08	9.62739e-07	FDR<0.01
g20133	106.116	3.69762	0.423071	3.22593e-19	1.60809e-17	FDR<0.01
g20135	15.2654	4.8221	0.985286	2.4799e-08	3.78541e-07	FDR<0.01
g20154	106.066	2.751	0.368938	1.61581e-14	5.42985e-13	FDR<0.01
g20159	11.5013	-2.53463	0.643658	5.56867e-06	5.61816e-05	FDR<0.01
g20169	65.2689	2.467	0.38514	2.4308e-11	5.83262e-10	FDR<0.01
g20194	117.859	4.77262	0.581646	1.2108e-17	5.43411e-16	FDR<0.01
g20195	30.6481	1.54651	0.497968	5.70548e-05	0.000457421	FDR<0.01
g20210	62.5699	1.78596	0.420955	9.13892e-07	1.07355e-05	FDR<0.01
g20214	29.6648	-1.6803	0.488459	1.86887e-05	0.000170011	FDR<0.01
g20215	362.239	-2.04552	0.17719	1.39435e-31	1.48317e-29	FDR<0.01
g20217	4.51401	3.29489	1.12073	8.86777e-05	0.000679493	FDR<0.01
g20218	87.1931	5.71763	0.98517	2.96399e-11	7.03701e-10	FDR<0.01
g20224	5.39648	2.96807	1.15693	0.000252002	0.00170812	FDR<0.01
g20225	47.4595	4.83346	0.94534	8.61879e-09	1.40448e-07	FDR<0.01
g20226	39.4662	5.69455	1.01706	9.76254e-11	2.13402e-09	FDR<0.01
g20243	13.9734	-1.89879	0.725362	0.000289185	0.00191746	FDR<0.01
g20275	2.85254	2.91741	1.13238	0.000254143	0.00171919	FDR<0.01
g20276	8.42349	4.09711	1.05503	3.54775e-06	3.73842e-05	FDR<0.01
g20301	18.6979	3.27359	0.835755	5.75869e-06	5.78825e-05	FDR<0.01
g20341	42.767	3.28899	0.760763	1.28933e-06	1.47732e-05	FDR<0.01
g20351	12.0063	-2.72768	0.830154	4.56659e-05	0.000375929	FDR<0.01
g20367	49.457	2.27879	0.391072	7.3073e-10	1.39427e-08	FDR<0.01
g20383	372.52	-2.70157	0.247675	2.13349e-28	1.89614e-26	FDR<0.01
g20431	28.8356	-2.08227	0.602092	2.32532e-05	0.000205985	FDR<0.01
g20444	94.3383	1.6765	0.297994	8.24862e-10	1.56284e-08	FDR<0.01
g20445	15.1591	3.50626	1.02888	2.40225e-05	0.000212243	FDR<0.01
g20455	61.3333	5.86921	1.02554	2.93976e-11	7.00408e-10	FDR<0.01
g20459	2.92998	-3.48846	1.03519	2.69199e-05	0.000234016	FDR<0.01
g20474	20.1255	1.79291	0.753695	0.000570461	0.00345267	FDR<0.01
g20488	50.394	2.53313	0.409217	9.56683e-11	2.09802e-09	FDR<0.01
g20493	53.4361	-2.25813	0.366275	9.71095e-11	2.12618e-09	FDR<0.01
g20505	145.76	5.24537	0.643681	8.74016e-18	3.97545e-16	FDR<0.01
g20510	7.65111	-2.30235	0.663436	2.48e-05	0.000217972	FDR<0.01
g20533	29.7654	-2.00112	0.484082	1.86947e-06	2.06836e-05	FDR<0.01
g20534	805.826	-1.90692	0.266018	7.58911e-14	2.39536e-12	FDR<0.01
g20536	462.651	-1.90954	0.316262	1.27903e-10	2.7296e-09	FDR<0.01
g20543	25.1178	3.34788	0.689178	1.25859e-07	1.70193e-06	FDR<0.01
g20573	2.40625	-2.01517	0.844295	0.000543711	0.00332202	FDR<0.01
g20628	80.3069	-3.16786	0.29289	5.0573e-28	4.37943e-26	FDR<0.01
g20697	36.629	1.72253	0.450851	4.6602e-06	4.78015e-05	FDR<0.01
g20720	14.2596	-2.93524	0.532875	5.11088e-09	8.59811e-08	FDR<0.01
g20732	8.06793	2.8555	1.13266	0.000297291	0.00196291	FDR<0.01
g20755	36.3903	-1.80012	0.521148	1.9449e-05	0.000175626	FDR<0.01
g20795	1369.9	2.88923	0.163159	7.09796e-71	5.32702e-68	FDR<0.01
g20800	77.0781	3.55871	0.49669	1.07385e-13	3.30448e-12	FDR<0.01
g20804	3.056	2.63493	1.16207	0.000582569	0.00351022	FDR<0.01
g20818	5.34191	-2.91612	0.752123	7.14426e-06	7.08083e-05	FDR<0.01
g20819	53.8278	3.40221	0.567526	2.72967e-10	5.6212e-09	FDR<0.01
g20835	35.4694	1.78454	0.382959	1.44811e-07	1.93114e-06	FDR<0.01
g20849	61.0173	-1.78618	0.207499	6.47782e-19	3.18214e-17	FDR<0.01
g20860	86.6499	-1.92868	0.34581	1.85654e-09	3.33067e-08	FDR<0.01
g20876	224.564	-1.88736	0.164229	1.91953e-31	1.97946e-29	FDR<0.01
g20877	95.0173	-1.92606	0.247455	7.96159e-16	3.02116e-14	FDR<0.01
g20896	76.6852	4.1845	0.612989	7.78773e-13	2.1872e-11	FDR<0.01
g20931	28.9357	-2.3089	0.349997	6.52573e-12	1.67916e-10	FDR<0.01
g20976	77.1421	2.04216	0.370399	3.17532e-09	5.49237e-08	FDR<0.01
g20981	21.2512	5.2312	0.987143	1.53958e-09	2.7917e-08	FDR<0.01
g21024	139.118	-2.16823	0.400656	6.43762e-09	1.06706e-07	FDR<0.01
g21032	28.9979	2.10843	0.546371	5.88344e-06	5.90734e-05	FDR<0.01
g21046	745.253	-1.95207	0.268377	3.89706e-14	1.25946e-12	FDR<0.01
g21069	10.4695	3.55052	1.05482	2.60072e-05	0.000226958	FDR<0.01
g21083	21.1647	3.34281	1.03387	4.22789e-05	0.000351258	FDR<0.01
g21100	82.1752	-3.46736	0.463524	1.08099e-14	3.7158e-13	FDR<0.01
g21104	129.984	4.4992	0.392094	1.48764e-31	1.57004e-29	FDR<0.01
g21111	101.434	3.57898	0.468919	3.22559e-15	1.15582e-13	FDR<0.01
g21122	159.715	3.65307	0.280506	1.37789e-39	2.35619e-37	FDR<0.01
g21132	37.8353	-2.40714	0.405523	4.22666e-10	8.43397e-09	FDR<0.01
g21168	332.261	6.12408	0.539549	2.1618e-32	2.3363e-30	FDR<0.01
g21176	62.8959	3.362	0.517576	1.18509e-11	2.98714e-10	FDR<0.01
g21190	2.9949	-2.83589	1.03309	0.000180943	0.0012751	FDR<0.01
g21228	2.06507	-2.9162	1.09052	0.000204854	0.00142281	FDR<0.01
g21234	167.857	2.01652	0.370002	4.2876e-09	7.28568e-08	FDR<0.01
g21241	54.2699	-2.76313	0.316061	4.35562e-19	2.15531e-17	FDR<0.01
g21291	54.8702	6.5977	1.09755	4.59931e-13	1.33045e-11	FDR<0.01
g21324	173.875	3.03036	0.376744	1.51598e-16	6.14995e-15	FDR<0.01
g21326	12.0561	1.88624	0.987645	0.00190991	0.00977312	FDR<0.01
g21336	41.1745	3.33333	0.536588	7.38296e-11	1.6431e-09	FDR<0.01
g21349	599.653	2.86865	0.163675	1.76875e-69	1.25758e-66	FDR<0.01
g21365	27.5741	5.19804	0.974512	1.3905e-09	2.53842e-08	FDR<0.01
g21401	26.8419	4.8757	0.973836	1.3325e-08	2.12775e-07	FDR<0.01
g21417	31.695	-4.97035	0.512368	1.30139e-23	8.8344e-22	FDR<0.01
g21421	19.4886	-3.19917	0.33227	1.03571e-22	6.47749e-21	FDR<0.01
g21426	139.992	1.76571	0.416351	8.94691e-07	1.0519e-05	FDR<0.01
g21465	13.3337	1.84729	0.756012	0.000473708	0.00293951	FDR<0.01
g21468	12.5916	2.57582	1.1349	0.000599826	0.00360135	FDR<0.01
g21471	12.0378	1.98001	0.789624	0.000394127	0.00251263	FDR<0.01
g21519	18.1087	2.41037	0.885113	0.000215392	0.00148305	FDR<0.01
g21523	26.0442	5.58098	1.01878	2.55422e-10	5.28406e-09	FDR<0.01
g21524	238.567	5.37224	0.425691	3.91528e-38	6.07949e-36	FDR<0.01
g21525	10.8132	3.78478	1.01262	7.56228e-06	7.44056e-05	FDR<0.01
g21545	105.391	2.62438	0.282783	3.36778e-21	1.94425e-19	FDR<0.01
g21562	4.09411	2.81058	1.23703	0.000513291	0.00315327	FDR<0.01
g21624	122.773	3.29859	0.483917	1.40352e-12	3.8537e-11	FDR<0.01
g21637	6.87555	-2.08746	0.584065	1.58189e-05	0.000146368	FDR<0.01
g21638	98.9411	4.87593	0.680473	3.15756e-14	1.03785e-12	FDR<0.01
g21648	13.4226	3.23451	1.07474	7.85177e-05	0.000608895	FDR<0.01
g21657	2.0386	-4.14888	1.27206	1.7803e-05	0.00016283	FDR<0.01
g21664	125.095	-1.79203	0.184933	3.17889e-23	2.08464e-21	FDR<0.01
g21688	23.293	2.33051	0.711591	4.5883e-05	0.000377257	FDR<0.01
g21692	154.35	2.29752	0.265331	9.07631e-19	4.39469e-17	FDR<0.01
g21708	10.9025	-1.64592	0.469917	1.44935e-05	0.000135216	FDR<0.01
g21709	105.016	2.1497	0.360443	2.90067e-10	5.96426e-09	FDR<0.01
g21716	11.7724	1.62506	0.772967	0.00128115	0.00694225	FDR<0.01
g21717	26.0342	1.79166	0.500246	1.22461e-05	0.000115606	FDR<0.01
g21749	6.14018	2.19594	1.2016	0.00193766	0.00988514	FDR<0.01
g21767	49.4368	1.82738	0.531276	2.08897e-05	0.000186886	FDR<0.01
g21798	46.5821	2.57486	0.416384	1.00275e-10	2.18839e-09	FDR<0.01
g21822	387.476	-1.87289	0.372527	2.93001e-08	4.41759e-07	FDR<0.01
g21839	144.241	3.35446	0.613144	5.62213e-09	9.4347e-08	FDR<0.01
g21852	46.4019	1.52196	0.385512	2.26449e-06	2.45908e-05	FDR<0.01
g21863	46.8561	-1.81398	0.263245	4.28802e-13	1.24843e-11	FDR<0.01
g21887	18.078	3.09202	0.755499	3.26032e-06	3.4463e-05	FDR<0.01
g21924	13.9877	3.09138	0.862804	1.78305e-05	0.000162972	FDR<0.01
g21925	6.08961	3.22102	1.20859	0.000170067	0.00120982	FDR<0.01
g21927	183.573	-4.19173	0.264029	1.08523e-57	4.72916e-55	FDR<0.01
g21936	553.743	-3.32227	0.302631	8.1449e-29	7.485e-27	FDR<0.01
g21938	119.566	-4.6788	0.253903	5.97922e-77	5.04833e-74	FDR<0.01
g21940	78.5316	-1.99714	0.270258	1.8087e-14	6.06296e-13	FDR<0.01
g21956	6.64523	2.53716	1.18298	0.000800411	0.00460902	FDR<0.01
g21961	184.358	4.21082	0.371677	1.02061e-30	1.01378e-28	FDR<0.01
g22013	26.3631	-1.95077	0.425062	2.5861e-07	3.27419e-06	FDR<0.01
g22079	53.8271	3.6204	0.667335	6.36284e-09	1.05726e-07	FDR<0.01
g22111	43.5169	2.81138	0.446385	4.92226e-11	1.12512e-09	FDR<0.01
g22137	10.9517	-2.4187	0.489039	8.13652e-08	1.13433e-06	FDR<0.01
g22139	133.953	-1.76233	0.197498	3.78349e-20	2.0202e-18	FDR<0.01
g22144	73.4674	5.38462	0.80489	3.15037e-13	9.29221e-12	FDR<0.01
g22146	34.0304	-2.41708	0.439322	4.88416e-09	8.25784e-08	FDR<0.01
g22156	48.018	4.05904	0.736512	2.93208e-09	5.09774e-08	FDR<0.01
g22184	4.01403	3.13026	1.11247	0.000131881	0.000965341	FDR<0.01
g22191	351.021	4.65928	0.336272	8.70661e-45	1.92816e-42	FDR<0.01
g22200	111.206	2.14264	0.361247	3.48632e-10	7.07954e-09	FDR<0.01
g22246	91.7945	-1.54776	0.297119	6.06983e-09	1.01482e-07	FDR<0.01
g22260	10.3904	2.968	1.12965	0.000220547	0.00151622	FDR<0.01
g22266	17.6266	4.84151	0.98832	2.34551e-08	3.60013e-07	FDR<0.01
g22284	35.8419	5.24651	0.989527	1.46659e-09	2.66651e-08	FDR<0.01
g22293	14.2733	-1.51108	0.555741	0.000207595	0.00143742	FDR<0.01
g22295	4.85893	-3.68822	0.95299	5.37481e-06	5.44698e-05	FDR<0.01
g22296	3.73711	-1.98342	1.04922	0.00190878	0.00977102	FDR<0.01
g22359	58.4336	1.92374	0.405779	1.25144e-07	1.69396e-06	FDR<0.01
g22367	54.7214	4.43386	0.71819	4.26412e-11	9.8637e-10	FDR<0.01
g22372	22.9564	-2.0966	0.379493	3.2263e-09	5.5698e-08	FDR<0.01
g22404	12.647	2.73289	1.15469	0.000445106	0.00278505	FDR<0.01
g22411	9.76282	-3.55684	0.633035	2.27027e-09	4.00903e-08	FDR<0.01
g22413	58.9329	3.34986	0.431963	1.36622e-15	5.01528e-14	FDR<0.01
g22426	26.6762	2.56817	0.677979	9.4557e-06	9.14367e-05	FDR<0.01
g22429	28.5594	1.67691	0.392642	6.93277e-07	8.29538e-06	FDR<0.01
g22434	15.8398	4.8367	1.01118	3.98624e-08	5.87242e-07	FDR<0.01
g22449	20.5693	2.35143	0.736701	5.90634e-05	0.000471008	FDR<0.01
g22454	15.5349	2.49175	0.75934	4.62412e-05	0.00037974	FDR<0.01
g22455	250.951	3.81152	0.284107	6.99434e-42	1.34981e-39	FDR<0.01
g22494	53.5061	-1.63908	0.336898	4.19158e-08	6.12815e-07	FDR<0.01
g22511	62.4855	1.9454	0.399725	7.18552e-08	1.01325e-06	FDR<0.01
g22528	23.894	-2.22687	0.424065	1.5706e-08	2.47e-07	FDR<0.01
g22538	23.0501	2.32092	0.624326	1.10527e-05	0.000105148	FDR<0.01
g22556	22.2298	2.67271	0.673257	5.12702e-06	5.21151e-05	FDR<0.01
g22563	208.47	-1.51753	0.217678	1.06974e-13	3.29934e-12	FDR<0.01
g22574	103.977	-2.54893	0.600795	1.79708e-06	1.99809e-05	FDR<0.01
g22622	43.5445	2.19627	0.45851	1.41265e-07	1.88759e-06	FDR<0.01
g22623	445.945	2.29134	0.275113	1.5215e-17	6.80596e-16	FDR<0.01
g22637	64.739	2.15442	0.327558	6.47885e-12	1.67028e-10	FDR<0.01
g22651	43.6038	1.93446	0.442437	6.48743e-07	7.81791e-06	FDR<0.01
g22655	53.3264	-3.17415	0.300864	8.81908e-27	7.13395e-25	FDR<0.01
g22658	19.658	4.54506	0.980599	1.22192e-07	1.65885e-06	FDR<0.01
g22665	51.461	3.54004	0.555135	2.3717e-11	5.7111e-10	FDR<0.01
g22667	12.5048	1.94444	0.781233	0.000415421	0.002631	FDR<0.01
g22675	45.461	-2.11281	0.313465	2.09375e-12	5.60089e-11	FDR<0.01
g22699	66.1726	2.98883	0.442312	2.32125e-12	6.18496e-11	FDR<0.01
g22755	31.6543	1.96068	0.769575	0.000352925	0.00227465	FDR<0.01
g22769	17.3859	2.3687	0.754766	6.92309e-05	0.000542798	FDR<0.01
g22775	13.6328	5.25451	1.09277	1.49713e-08	2.36271e-07	FDR<0.01
g22799	11.2249	-2.84834	0.820662	2.62829e-05	0.000229068	FDR<0.01
g22800	11.3366	1.88665	0.802948	0.000611305	0.00365403	FDR<0.01
g22804	4.46644	-2.13938	0.596176	1.55516e-05	0.000144488	FDR<0.01
g22808	80.8364	-1.52972	0.61675	0.000438341	0.00275037	FDR<0.01
g22830	103.348	5.59966	0.817087	6.16593e-14	1.96452e-12	FDR<0.01
g22836	28.6399	-4.63597	0.437318	2.08974e-27	1.73192e-25	FDR<0.01
g22837	1.87363	-2.6832	1.48765	0.00130216	0.00702511	FDR<0.01
g22854	23.9858	-1.90365	0.433163	5.65419e-07	6.89995e-06	FDR<0.01
g22887	50.2652	3.29897	0.557557	4.53226e-10	8.97747e-09	FDR<0.01
g22891	19.2366	1.64001	0.82085	0.00169307	0.00883076	FDR<0.01
g22917	3.46509	-2.54944	0.98951	0.000300825	0.00198333	FDR<0.01
g22919	28.0457	-2.17997	0.367099	3.49024e-10	7.07954e-09	FDR<0.01
g22936	1279.43	4.23515	0.191322	1.65189e-109	5.57885e-106	FDR<0.01
g22996	853.447	-2.61184	0.181266	9.65084e-48	2.45987e-45	FDR<0.01
g22999	5.31309	-2.88256	1.07819	0.000208828	0.00144521	FDR<0.01
g23007	11.1221	1.91703	0.854687	0.000808942	0.00464626	FDR<0.01
g23017	15.5972	-1.78962	0.586708	7.54984e-05	0.000589202	FDR<0.01
g23054	20.669	-2.58974	0.329209	6.92523e-16	2.65776e-14	FDR<0.01
g23080	3.23815	2.5694	1.20227	0.000796517	0.00459051	FDR<0.01
g23095	258.58	-5.17779	0.4898	1.30073e-27	1.11213e-25	FDR<0.01
g23115	142.015	6.31231	0.836367	4.30957e-17	1.82501e-15	FDR<0.01
g23121	62.5484	2.05227	0.292813	3.05671e-13	9.03569e-12	FDR<0.01
g23127	13.1851	1.99686	1.0471	0.00182275	0.00940172	FDR<0.01
g23129	242.149	2.4537	0.28202	6.56e-19	3.21084e-17	FDR<0.01
g23130	12.6479	2.44466	0.981282	0.000381507	0.00244371	FDR<0.01
g23175	213.716	4.39266	0.289439	4.99978e-53	1.77742e-50	FDR<0.01
g23209	17.9886	1.81436	0.688574	0.000273309	0.00183323	FDR<0.01
g23220	5.93945	-1.80051	0.61679	0.000115039	0.000852009	FDR<0.01
g23225	1.87597	-2.64566	1.19361	0.000643681	0.00382892	FDR<0.01
g23228	16.4638	-1.82863	0.512073	1.31317e-05	0.000123278	FDR<0.01
g23229	93.8231	-1.77251	0.310256	6.30131e-10	1.21606e-08	FDR<0.01
g23238	12.5798	1.52225	0.711251	0.00119918	0.00657189	FDR<0.01
g23260	74.0629	3.27987	0.403001	6.42372e-17	2.68662e-15	FDR<0.01
g23264	20.6237	3.32644	0.866508	7.31938e-06	7.23317e-05	FDR<0.01

### Sheet: Significant DEGs 2dpi v CM
geneid	baseMean	log2FoldChange	lfcSE	pvalue	padj	sig
g1849	111.531	-1.53987	0.530852	0.000137624	0.0011234	FDR<0.01
g23271	35.3691	4.64032	0.383869	3.74541e-35	2.57293e-33	FDR<0.01
g23282	76.6728	2.62037	0.331762	1.67838e-16	5.15023e-15	FDR<0.01
g23291	130.318	4.61151	0.257222	2.27764e-73	3.96048e-71	FDR<0.01
g23306	288.802	2.09031	0.16465	4.83398e-38	3.7186e-36	FDR<0.01
g23314	13.808	3.31839	0.78093	4.61914e-07	6.3746e-06	FDR<0.01
g23322	29.9706	3.4211	0.464725	4.76327e-15	1.3454e-13	FDR<0.01
g23338	3.49872	6.03524	1.40365	2.89798e-07	4.13117e-06	FDR<0.01
g23339	50.1523	9.38132	0.757462	1.68826e-37	1.24699e-35	FDR<0.01
g23350	5.37564	2.01595	0.45056	2.89268e-07	4.12713e-06	FDR<0.01
g23398	17.9286	3.79461	0.432347	3.72197e-20	1.37457e-18	FDR<0.01
g23415	1.86275	2.83859	1.41565	0.000562608	0.0038255	FDR<0.01
g23428	15.1003	2.38003	0.407649	2.74566e-10	5.41764e-09	FDR<0.01
g23450	16.5875	2.97102	0.443311	7.98139e-13	1.92534e-11	FDR<0.01
g23460	1.41795	2.99039	1.00235	4.43291e-05	0.000412478	FDR<0.01
g23461	6.94119	4.89035	0.559208	7.21599e-20	2.62432e-18	FDR<0.01
g23546	31.6875	3.42211	0.390947	5.39379e-20	1.97887e-18	FDR<0.01
g23559	223.151	4.50761	0.237857	1.29769e-81	2.54851e-79	FDR<0.01
g23565	5.15695	5.02645	0.745601	4.66059e-13	1.14579e-11	FDR<0.01
g23570	8.85469	3.40076	0.544732	1.126e-11	2.49289e-10	FDR<0.01
g23583	44.6682	2.73828	0.378809	2.47867e-14	6.69521e-13	FDR<0.01
g23594	30.2392	1.98585	0.294813	8.31827e-13	2.00371e-11	FDR<0.01
g23597	65.4636	2.25982	0.238169	1.78756e-22	7.44134e-21	FDR<0.01
g23601	41.2854	2.2855	0.243125	4.12968e-22	1.68549e-20	FDR<0.01
g23602	17.7824	2.58281	0.413063	2.0873e-11	4.56065e-10	FDR<0.01
g23620	2.94659	6.10705	1.2527	2.55886e-08	4.17139e-07	FDR<0.01
g23641	20.8486	-1.96679	0.446867	3.97651e-07	5.54552e-06	FDR<0.01
g23655	160.235	3.70962	0.214722	1.57696e-68	2.43742e-66	FDR<0.01
g23693	61.558	3.7749	0.272213	2.20649e-45	2.00179e-43	FDR<0.01
g23694	31.2272	2.94331	0.474359	2.10312e-11	4.58321e-10	FDR<0.01
g23697	33.0431	2.43037	0.406642	1.20451e-10	2.45504e-09	FDR<0.01
g23709	33.6657	-1.75814	0.405494	5.21119e-07	7.11287e-06	FDR<0.01
g23712	0.645949	3.22928	1.92903	0.000842355	0.00539787	FDR<0.01
g23748	53.9425	-2.08741	0.422125	3.20638e-08	5.18645e-07	FDR<0.01
g23761	8.41442	3.90262	0.428948	2.01715e-21	7.96035e-20	FDR<0.01
g23797	103.771	3.88372	0.349247	2.20299e-30	1.2382e-28	FDR<0.01
g23806	8.63792	1.84592	0.457885	1.9173e-06	2.39025e-05	FDR<0.01
g23810	8.5134	5.44876	0.837582	2.65583e-12	6.19186e-11	FDR<0.01
g23815	13.3713	1.50988	0.426108	1.49843e-05	0.000156236	FDR<0.01
g23838	29.1317	-1.7463	0.420394	1.15356e-06	1.49622e-05	FDR<0.01
g23839	3.59141	3.12311	0.623334	1.55426e-08	2.59106e-07	FDR<0.01
g23855	36.8683	2.23258	0.384664	3.33938e-10	6.52744e-09	FDR<0.01
g23887	54.4551	3.64707	0.347589	2.13601e-27	1.08709e-25	FDR<0.01
g23890	66.5291	4.56671	0.297326	9.36014e-55	1.00806e-52	FDR<0.01
g23907	1098.1	8.12034	0.234801	1.27555e-263	2.66158e-260	FDR<0.01
g23962	64.218	-1.96176	0.418007	1.04523e-07	1.59488e-06	FDR<0.01
g23978	501.247	8.40563	0.272057	2.80289e-211	3.59912e-208	FDR<0.01
g24003	337.317	-1.62794	0.30992	5.64638e-09	9.77749e-08	FDR<0.01
g24013	74.6721	3.1831	0.360112	3.11755e-20	1.15647e-18	FDR<0.01
g24031	73.8945	3.59116	0.540968	7.50485e-13	1.81563e-11	FDR<0.01
g24045	33.7179	-1.99739	0.306106	3.43241e-12	7.91397e-11	FDR<0.01
g24047	27.3109	6.80165	0.629997	2.12392e-28	1.11844e-26	FDR<0.01
g24048	54.4717	8.83296	0.72209	2.32243e-36	1.64971e-34	FDR<0.01
g24050	318.67	2.89968	0.179213	3.26853e-60	4.01188e-58	FDR<0.01
g24055	11.0113	1.97097	0.493638	2.23113e-06	2.75883e-05	FDR<0.01
g24069	55.2772	-2.62254	0.50837	1.02552e-08	1.74505e-07	FDR<0.01
g24098	8.11762	1.59275	0.534392	0.000101634	0.000867367	FDR<0.01
g24146	52.0797	6.30767	0.344787	6.88775e-76	1.24975e-73	FDR<0.01
g24218	7.04179	2.26489	0.593741	4.23465e-06	4.92606e-05	FDR<0.01
g24223	22.1852	-2.28561	0.555304	1.31256e-06	1.68413e-05	FDR<0.01
g24238	1.06835	3.48412	1.427	0.000142414	0.00115741	FDR<0.01
g24246	3.87741	2.09095	1.0327	0.000969162	0.00605829	FDR<0.01
g24253	47.7863	1.77928	0.392116	2.08291e-07	3.05e-06	FDR<0.01
g24254	318.045	2.08414	0.3043	4.16303e-13	1.02801e-11	FDR<0.01
g24259	7.41672	1.72366	0.638403	0.000220254	0.00170139	FDR<0.01
g24269	120.05	4.50802	0.309397	1.26212e-49	1.21084e-47	FDR<0.01
g24327	306.38	3.00276	0.184232	4.05561e-61	5.12881e-59	FDR<0.01
g24339	15.0595	-1.53673	0.551706	0.00019878	0.00155639	FDR<0.01
g24349	76.7757	-1.76591	0.25443	1.64407e-13	4.20283e-12	FDR<0.01
g24358	14.4172	4.53003	0.483054	1.81479e-22	7.53587e-21	FDR<0.01
g24381	187.49	-1.67172	0.257623	3.37986e-12	7.80359e-11	FDR<0.01
g24386	1.30844	2.01836	1.01737	0.0011394	0.0069467	FDR<0.01
g24429	19.091	4.4802	0.810533	6.97799e-10	1.32821e-08	FDR<0.01
g24433	13.7068	1.79249	0.419572	6.90336e-07	9.2264e-06	FDR<0.01
g24445	30.159	2.42329	0.385292	1.77797e-11	3.90016e-10	FDR<0.01
g24448	58.7308	6.99644	0.402565	7.54704e-69	1.18852e-66	FDR<0.01
g24449	10.1147	2.01334	0.556311	9.25907e-06	0.000100955	FDR<0.01
g24473	8.16067	2.08633	0.447902	1.26611e-07	1.90407e-06	FDR<0.01
g24490	35.531	8.74589	0.516835	4.13079e-66	6.04871e-64	FDR<0.01
g24498	17.6359	5.59664	0.603421	8.72866e-22	3.51102e-20	FDR<0.01
g24500	82.0731	6.76186	0.407107	4.11798e-63	5.49931e-61	FDR<0.01
g1875	8.46171	3.48112	0.716784	2.70152e-08	4.39536e-07	FDR<0.01
g1876	1.71584	3.00551	1.4054	0.000374876	0.00269385	FDR<0.01
g1883	12.9394	3.15327	0.586906	2.29119e-09	4.1348e-08	FDR<0.01
g1886	55.0466	1.52482	0.188792	2.56911e-17	8.29518e-16	FDR<0.01
g1910	16.2566	-3.31185	1.34591	0.000148248	0.00120015	FDR<0.01
g1912	339.062	-2.09169	0.44958	1.29966e-07	1.95101e-06	FDR<0.01
g1941	20.6413	3.46829	0.76401	1.21339e-07	1.82973e-06	FDR<0.01
g1954	17.5597	1.97492	0.403055	3.86937e-08	6.18099e-07	FDR<0.01
g1967	3.52335	2.18005	0.871665	0.000275477	0.00206305	FDR<0.01
g1983	33.0904	2.76106	0.383541	3.01079e-14	8.05435e-13	FDR<0.01
g2017	76.8708	4.97998	0.36967	9.17774e-43	7.93803e-41	FDR<0.01
g2025	0.703062	3.73192	1.69195	0.000215566	0.00167058	FDR<0.01
g2040	118.219	1.66379	0.541943	7.19004e-05	0.000635717	FDR<0.01
g2043	26.5643	2.44906	0.368267	1.70819e-12	4.03322e-11	FDR<0.01
g2048	1.38061	1.98976	0.850881	0.000488035	0.00339166	FDR<0.01
g2071	619.622	2.1743	0.19471	4.68738e-30	2.59955e-28	FDR<0.01
g2088	2.16968	3.56294	0.526305	3.09851e-13	7.73146e-12	FDR<0.01
g2096	12.3966	3.16289	0.625463	1.19575e-08	2.02031e-07	FDR<0.01
g2190	3.37526	-2.23933	1.13762	0.000968413	0.00605829	FDR<0.01
g2206	8.32512	-3.81328	1.34576	4.62562e-05	0.000428024	FDR<0.01
g2215	102.373	2.021	0.404602	2.45058e-08	4.00269e-07	FDR<0.01
g2237	327.94	-2.28344	0.531434	6.24417e-07	8.40596e-06	FDR<0.01
g2258	285.246	2.33783	0.297857	2.86437e-16	8.69363e-15	FDR<0.01
g2262	49.5579	3.52593	0.443285	4.41569e-17	1.41209e-15	FDR<0.01
g2270	51.1696	3.3332	0.445416	2.03062e-15	5.85442e-14	FDR<0.01
g2272	20.9786	4.68812	0.626737	1.99951e-15	5.78473e-14	FDR<0.01
g2273	2.5812	3.6623	1.77937	0.000305173	0.00224912	FDR<0.01
g2284	160.476	3.36287	0.229983	5.38305e-50	5.25493e-48	FDR<0.01
g2287	18.7337	-1.81976	0.583577	5.60228e-05	0.00050964	FDR<0.01
g2312	31.3412	1.80041	0.278999	4.64779e-12	1.05847e-10	FDR<0.01
g2356	402.461	7.9082	0.250964	2.16451e-219	3.61322e-216	FDR<0.01
g2357	21.4514	3.18033	0.433127	6.72462e-15	1.87402e-13	FDR<0.01
g2367	25.2423	1.71029	0.37664	2.04282e-07	2.99392e-06	FDR<0.01
g2388	71.3233	-1.61357	0.49294	3.71828e-05	0.000354074	FDR<0.01
g2398	134.605	7.32511	0.397586	4.56928e-77	8.47499e-75	FDR<0.01
g2399	81.2926	7.15724	0.435896	8.1143e-62	1.05822e-59	FDR<0.01
g2409	63.748	2.25551	0.340704	2.1151e-12	4.96588e-11	FDR<0.01
g2415	4.75226	-4.20761	1.17017	4.26574e-06	4.95532e-05	FDR<0.01
g2416	129.163	-1.88477	0.202263	6.24521e-22	2.52424e-20	FDR<0.01
g2443	25.7289	-1.60954	0.47711	2.6121e-05	0.000256041	FDR<0.01
g2511	155.73	9.08711	0.396635	3.2245e-118	1.07653e-115	FDR<0.01
g2521	2.31461	2.47248	1.4286	0.00133116	0.00794254	FDR<0.01
g2527	607.057	5.52475	0.343262	1.61983e-59	1.95941e-57	FDR<0.01
g2536	25.5733	2.14493	0.637497	2.15624e-05	0.000215276	FDR<0.01
g2544	18.0539	1.74744	0.470646	6.93228e-06	7.76648e-05	FDR<0.01
g2548	8.03996	-2.11169	0.830196	0.000258505	0.00195411	FDR<0.01
g2551	4.95204	1.94068	0.748606	0.000255949	0.00193591	FDR<0.01
g2589	8.40518	3.64396	0.678961	1.78079e-09	3.25593e-08	FDR<0.01
g2623	19.5369	2.31954	0.296959	3.85796e-16	1.16457e-14	FDR<0.01
g2640	30.3861	2.16426	0.406052	4.5574e-09	7.95781e-08	FDR<0.01
g2649	30.8045	7.4979	0.664274	6.4034e-31	3.69869e-29	FDR<0.01
g2679	68.9042	2.00512	0.218588	2.83947e-21	1.11528e-19	FDR<0.01
g2738	9.42712	-1.77768	0.829038	0.00096937	0.00605829	FDR<0.01
g2740	130.607	7.62976	0.276744	1.15914e-168	9.21407e-166	FDR<0.01
g2743	49.3813	3.38248	0.329074	2.33788e-26	1.14112e-24	FDR<0.01
g2752	22.0684	1.64969	0.457116	1.07023e-05	0.000115037	FDR<0.01
g2754	12.2891	3.11444	0.40691	6.73216e-16	1.99609e-14	FDR<0.01
g2764	34.5889	8.72888	1.1084	3.42913e-17	1.10294e-15	FDR<0.01
g2773	10.5761	3.45194	0.71911	3.60317e-08	5.79584e-07	FDR<0.01
g2784	360.247	-2.23196	0.244079	4.43939e-21	1.73552e-19	FDR<0.01
g2791	96.9587	-1.52789	0.382536	2.45173e-06	3.0027e-05	FDR<0.01
g2799	25.9013	1.98408	0.416583	7.55255e-08	1.1652e-06	FDR<0.01
g2806	14.88	3.19891	0.592767	1.94642e-09	3.54326e-08	FDR<0.01
g2828	37.6281	2.74812	0.501595	1.75009e-09	3.20331e-08	FDR<0.01
g2865	457.257	6.87672	0.296445	3.40282e-120	1.23485e-117	FDR<0.01
g2868	16.0617	3.14747	0.491911	5.05873e-12	1.14892e-10	FDR<0.01
g2924	10.0471	2.22026	0.491527	2.42258e-07	3.52266e-06	FDR<0.01
g2942	246.895	5.38182	0.296606	7.78867e-75	1.38315e-72	FDR<0.01
g2954	18.9446	2.92334	0.457919	6.85896e-12	1.54308e-10	FDR<0.01
g2965	265.73	2.8215	0.213801	4.79059e-41	3.95888e-39	FDR<0.01
g2984	5.85504	3.01644	1.64135	0.000711272	0.00467451	FDR<0.01
g2997	1.69707	2.18914	0.949002	0.000450534	0.00316664	FDR<0.01
g3002	12.247	4.04079	0.616123	1.1682e-12	2.79381e-11	FDR<0.01
g3027	161.813	2.37564	0.200897	2.39306e-33	1.54835e-31	FDR<0.01
g3043	251.998	-1.54213	0.430827	1.27507e-05	0.000134714	FDR<0.01
g3061	5.77034	2.60234	0.62988	1.10228e-06	1.43416e-05	FDR<0.01
g3062	37.2052	2.53956	0.259173	7.97602e-24	3.49459e-22	FDR<0.01
g3066	143.467	4.36139	0.327748	5.52407e-42	4.65723e-40	FDR<0.01
g3067	18.6063	5.55857	0.489309	3.5386e-31	2.06538e-29	FDR<0.01
g3069	43.2473	3.17485	0.399963	6.68845e-17	2.11059e-15	FDR<0.01
g3070	46.3689	4.32755	0.307793	1.73562e-46	1.6007e-44	FDR<0.01
g3071	3.86532	5.06471	0.768044	1.2696e-12	3.01995e-11	FDR<0.01
g3092	3.00385	5.2173	1.61149	1.0448e-05	0.00011274	FDR<0.01
g3124	52.3993	-2.30642	0.411994	1.08206e-09	2.02271e-08	FDR<0.01
g168	58.0112	3.16992	0.407317	2.32193e-16	7.07299e-15	FDR<0.01
g169	1.88995	1.76112	0.74684	0.00056284	0.00382552	FDR<0.01
g171	12.6037	5.43632	0.810194	6.86142e-13	1.66238e-11	FDR<0.01
g175	3.46071	3.32607	0.705387	5.77455e-08	9.01726e-07	FDR<0.01
g199	588.533	8.37757	0.373546	4.57841e-113	1.44203e-110	FDR<0.01
g3128	3.06901	3.09582	0.630594	2.61314e-08	4.25571e-07	FDR<0.01
g3159	1001.34	4.6041	0.281737	1.56841e-61	2.01396e-59	FDR<0.01
g3162	31.5202	4.36099	0.474188	9.09536e-22	3.64098e-20	FDR<0.01
g3192	68.2275	2.5802	0.364729	8.60716e-14	2.22759e-12	FDR<0.01
g3200	17.5788	-1.55373	0.463617	2.94055e-05	0.000285221	FDR<0.01
g3202	6.66001	-1.50735	0.736891	0.00166535	0.009563	FDR<0.01
g3208	52.7697	1.94992	0.328564	1.34677e-10	2.72174e-09	FDR<0.01
g3218	67.9847	7.51209	0.493411	1.11187e-53	1.17471e-51	FDR<0.01
g3219	90.8071	5.2529	0.325162	5.24198e-60	6.38718e-58	FDR<0.01
g3220	27.7919	1.97154	0.345297	5.11586e-10	9.79346e-09	FDR<0.01
g3226	9.3733	-1.6825	0.847472	0.00158755	0.00920173	FDR<0.01
g3236	43.4649	-1.8091	0.46399	3.29326e-06	3.91556e-05	FDR<0.01
g3237	81.3795	-2.10239	0.57852	8.57568e-06	9.43043e-05	FDR<0.01
g3271	3.15746	1.7695	0.849149	0.00113735	0.0069367	FDR<0.01
g3296	23.1543	4.43486	0.533869	2.43883e-18	8.22453e-17	FDR<0.01
g3298	2.51382	6.02606	1.49725	7.86992e-07	1.04321e-05	FDR<0.01
g3299	0.629767	2.9823	2.17652	0.00165448	0.00951507	FDR<0.01
g3352	5.1977	2.41371	0.659204	6.98845e-06	7.82416e-05	FDR<0.01
g3355	1497.2	1.8796	0.358531	6.43424e-09	1.10957e-07	FDR<0.01
g3359	16.091	2.72782	0.366291	4.97193e-15	1.3996e-13	FDR<0.01
g3372	2.51377	2.01368	0.597748	2.23392e-05	0.000221591	FDR<0.01
g3380	57.1408	4.55425	0.384894	7.67583e-34	5.02481e-32	FDR<0.01
g3381	16.2663	4.94896	0.398387	7.54139e-37	5.44972e-35	FDR<0.01
g3388	99.2956	2.25991	0.182116	1.98019e-36	1.41262e-34	FDR<0.01
g3400	8.12335	2.62254	0.716681	6.38296e-06	7.23359e-05	FDR<0.01
g3427	21.1369	1.74273	0.501357	1.68522e-05	0.000172903	FDR<0.01
g3435	14.5507	1.57089	0.586665	0.000267858	0.00201685	FDR<0.01
g3438	54.7602	2.71283	0.231954	8.09296e-33	5.15633e-31	FDR<0.01
g3459	7.76981	-2.53424	1.24159	0.000646733	0.00430361	FDR<0.01
g3469	21.6011	3.52009	0.580564	3.2414e-11	6.95484e-10	FDR<0.01
g201	63.7084	2.02724	0.634116	3.93306e-05	0.00037114	FDR<0.01
g213	226.342	-1.51832	0.244983	2.23001e-11	4.84078e-10	FDR<0.01
g3555	11.6821	2.44953	0.84924	8.07167e-05	0.000705816	FDR<0.01
g3609	773.003	3.41637	0.238746	4.85699e-48	4.55493e-46	FDR<0.01
g3619	9.45396	1.96376	0.671754	9.59974e-05	0.000824323	FDR<0.01
g3622	0.840135	1.86694	0.946484	0.00135363	0.0080432	FDR<0.01
g3627	32.3238	4.45764	0.492245	3.48895e-21	1.36716e-19	FDR<0.01
g3630	1.6586	2.39637	1.43203	0.00159674	0.00924859	FDR<0.01
g3631	10.0725	3.37637	0.63002	2.12133e-09	3.84488e-08	FDR<0.01
g3656	5.87102	-1.73382	0.799627	0.000951639	0.00597431	FDR<0.01
g3659	6.56179	1.99259	0.509781	3.10964e-06	3.70781e-05	FDR<0.01
g3678	52.7969	1.5157	0.519463	0.000133232	0.00109236	FDR<0.01
g3680	74.722	-2.0809	0.490192	7.88004e-07	1.04321e-05	FDR<0.01
g3681	12.2119	-1.62618	0.694525	0.000668317	0.00442707	FDR<0.01
g242	8.04554	1.50527	0.490168	8.12325e-05	0.000709955	FDR<0.01
g3744	23.9077	2.62434	0.393552	1.37515e-12	3.26072e-11	FDR<0.01
g3760	18.8426	-1.65783	0.500223	3.13454e-05	0.000301584	FDR<0.01
g3762	23.0555	5.83572	0.574448	1.71515e-25	8.04243e-24	FDR<0.01
g3785	29.5842	2.76751	0.616165	2.24264e-07	3.27241e-06	FDR<0.01
g3787	984.758	9.53413	0.294604	4.43627e-232	8.2283e-229	FDR<0.01
g3793	3.90383	1.89784	0.699223	0.000186386	0.00146969	FDR<0.01
g294	1.80045	2.21136	1.20916	0.00135443	0.0080432	FDR<0.01
g311	93.8604	2.21297	0.344627	7.65462e-12	1.71056e-10	FDR<0.01
g320	0.829989	3.60317	1.51425	0.000155616	0.00125009	FDR<0.01
g327	34.1502	2.17888	0.432883	2.10782e-08	3.46658e-07	FDR<0.01
g334	123.549	6.67743	0.368956	2.37411e-74	4.17168e-72	FDR<0.01
g357	88.6443	1.89211	0.289063	2.73451e-12	6.35756e-11	FDR<0.01
g364	0.956877	3.51574	1.70435	0.000328037	0.00239093	FDR<0.01
g3831	129.141	5.36293	0.231364	4.09636e-120	1.4549e-117	FDR<0.01
g3908	3.72172	2.85465	0.682937	7.93891e-07	1.04928e-05	FDR<0.01
g3921	45.2872	2.29326	0.379201	7.97931e-11	1.65259e-09	FDR<0.01
g3926	23.7856	5.32001	0.452764	3.36759e-33	2.16212e-31	FDR<0.01
g3941	257.949	1.9785	0.214499	1.71678e-21	6.79104e-20	FDR<0.01
g3948	1.03349	2.64214	1.45308	0.000968888	0.00605829	FDR<0.01
g394	1.22391	6.18703	1.50926	5.83253e-07	7.8836e-06	FDR<0.01
g395	68.4036	1.69111	0.361222	1.04721e-07	1.59644e-06	FDR<0.01
g3958	87.0845	2.95409	0.251084	2.53828e-33	1.63596e-31	FDR<0.01
g3959	14.9663	2.24529	0.550885	1.55456e-06	1.96593e-05	FDR<0.01
g3970	7.26705	-2.42346	1.09875	0.000480347	0.00335554	FDR<0.01
g3976	26.2495	3.70915	0.513807	1.18537e-14	3.26524e-13	FDR<0.01
g3977	170.015	-2.29357	0.435168	6.33659e-09	1.09387e-07	FDR<0.01
g3978	66.8014	12.1391	1.0488	9.87552e-35	6.62056e-33	FDR<0.01
g3979	1.40251	2.13566	1.19693	0.00159983	0.00926003	FDR<0.01
g4010	13.6585	5.20891	0.578077	8.11535e-21	3.12142e-19	FDR<0.01
g4048	21.1208	-1.52194	0.654823	0.000781468	0.00506997	FDR<0.01
g4057	22.8187	2.65844	0.416642	8.83266e-12	1.96854e-10	FDR<0.01
g4097	12.5178	2.74189	0.427221	6.50033e-12	1.46635e-10	FDR<0.01
g4123	0.982775	3.3868	1.7283	0.000437905	0.00308958	FDR<0.01
g4158	12.1119	3.32646	0.652075	8.57111e-09	1.46596e-07	FDR<0.01
g4159	6.49339	2.42932	0.961552	0.000215721	0.00167101	FDR<0.01
g4168	5.2324	6.10604	1.49829	6.47904e-07	8.69411e-06	FDR<0.01
g4170	132.298	3.61723	0.25356	8.17228e-48	7.62122e-46	FDR<0.01
g4171	17.6828	3.08862	0.499524	2.10905e-11	4.59014e-10	FDR<0.01
g4202	4.96019	1.56478	0.530227	0.00011442	0.000958841	FDR<0.01
g398	33.1007	4.223	0.370227	9.32004e-32	5.517e-30	FDR<0.01
g4225	396.9	5.3978	0.225594	9.1932e-128	3.56889e-125	FDR<0.01
g4236	8.76759	2.93552	0.881393	1.6102e-05	0.000166255	FDR<0.01
g4254	13.6271	4.13241	0.571841	1.08886e-14	3.00436e-13	FDR<0.01
g4268	59.6688	2.38498	1.40203	0.00152373	0.00891854	FDR<0.01
g4271	21.6818	5.9995	0.607031	2.86457e-24	1.28199e-22	FDR<0.01
g4288	413.068	5.44635	0.207392	3.1801e-153	1.83053e-150	FDR<0.01
g4290	25.4917	3.7304	0.384381	6.42148e-24	2.8509e-22	FDR<0.01
g4291	4.65205	2.1647	0.908276	0.000378373	0.0027143	FDR<0.01
g4300	8.66293	1.65506	0.459988	1.11242e-05	0.000119113	FDR<0.01
g4331	196.38	-1.81569	0.330205	1.54117e-09	2.84546e-08	FDR<0.01
g4335	19.5038	2.3072	0.488097	9.26991e-08	1.42096e-06	FDR<0.01
g4336	3.60081	1.73389	0.602556	0.000127292	0.00105088	FDR<0.01
g4338	33.1997	2.57057	0.52837	4.48801e-08	7.11475e-07	FDR<0.01
g4340	11.2248	2.41113	0.366179	2.66859e-12	6.21293e-11	FDR<0.01
g4341	162.16	3.1105	0.204234	7.77153e-54	8.26307e-52	FDR<0.01
g4345	103.935	6.39918	0.588805	1.04276e-28	5.56128e-27	FDR<0.01
g4356	452.167	6.08365	0.310208	9.14996e-87	2.09233e-84	FDR<0.01
g4360	0.955072	2.85956	1.81574	0.0013258	0.00792109	FDR<0.01
g4362	3.1445	3.2609	1.18788	7.40504e-05	0.00065162	FDR<0.01
g4376	14.8733	3.37453	0.579381	1.50504e-10	3.0233e-09	FDR<0.01
g4377	14.5271	2.45232	0.793131	4.39455e-05	0.000409594	FDR<0.01
g4378	1.35101	4.25608	1.26652	9.03791e-06	9.88662e-05	FDR<0.01
g4385	63.1075	3.67856	0.432267	3.96488e-19	1.39046e-17	FDR<0.01
g4392	14.8877	1.58648	0.437723	1.04325e-05	0.000112645	FDR<0.01
g4396	8.05606	2.82153	0.490165	3.48197e-10	6.76653e-09	FDR<0.01
g4403	6.24617	3.41578	0.641271	2.47382e-09	4.44516e-08	FDR<0.01
g4409	364.243	2.10265	0.207731	3.17031e-25	1.47827e-23	FDR<0.01
g4421	2.20923	1.69502	0.643694	0.000274414	0.00205786	FDR<0.01
g4441	36.4083	3.18892	0.415433	5.24477e-16	1.56621e-14	FDR<0.01
g4442	16.2412	3.29273	0.679246	3.11917e-08	5.05027e-07	FDR<0.01
g4491	32.6806	6.3996	0.744712	4.61001e-19	1.60323e-17	FDR<0.01
g4502	34.3468	6.7266	0.392319	4.76192e-67	7.05759e-65	FDR<0.01
g4527	6.2028	2.43827	0.91448	0.000148374	0.00120059	FDR<0.01
g4549	280.52	4.12605	0.192207	7.65898e-104	2.16697e-101	FDR<0.01
g4550	29.7525	2.47727	0.615228	1.75928e-06	2.20809e-05	FDR<0.01
g4576	28.5785	5.9291	0.46865	7.06822e-38	5.31485e-36	FDR<0.01
g4577	81.3028	5.70252	0.321602	1.54927e-71	2.61233e-69	FDR<0.01
g4604	46.4822	1.64064	0.241297	4.08511e-13	1.01026e-11	FDR<0.01
g4606	1001.25	4.65288	0.17371	1.63146e-159	1.13475e-156	FDR<0.01
g4632	67.1833	1.98173	0.341096	2.87989e-10	5.66911e-09	FDR<0.01
g4633	9.94229	2.5217	0.717008	1.09468e-05	0.000117439	FDR<0.01
g4653	15.4285	4.1807	0.552008	8.10672e-16	2.39939e-14	FDR<0.01
g4672	2.10946	2.6347	1.10798	0.000271958	0.00204219	FDR<0.01
g4686	20.1604	2.69705	0.397408	5.83494e-13	1.42194e-11	FDR<0.01
g4713	43.5568	4.65735	0.373126	2.93164e-37	2.1464e-35	FDR<0.01
g4714	35.9306	3.55213	0.502943	3.94837e-14	1.03308e-12	FDR<0.01
g4715	3.17545	2.139	0.605644	1.22025e-05	0.000129578	FDR<0.01
g4720	19.0605	2.02478	0.4543	3.13054e-07	4.43994e-06	FDR<0.01
g4724	6.02479	5.07414	1.33768	1.989e-06	2.46858e-05	FDR<0.01
g4725	46.3074	7.95981	0.709227	8.99924e-31	5.16235e-29	FDR<0.01
g4746	1.2694	2.67659	1.34111	0.000643835	0.00429215	FDR<0.01
g4759	5.74127	-3.96945	1.22931	1.4449e-05	0.000151411	FDR<0.01
g4763	21.0051	1.50485	0.471635	5.39876e-05	0.000492737	FDR<0.01
g4764	18.9414	3.96424	0.637719	1.08666e-11	2.40899e-10	FDR<0.01
g4781	233.334	3.20457	0.253957	5.21619e-38	3.99422e-36	FDR<0.01
g4782	11.5449	6.00654	0.659886	4.88459e-21	1.89624e-19	FDR<0.01
g4789	100.138	1.74708	0.395857	3.67642e-07	5.16151e-06	FDR<0.01
g4825	1.34001	1.96646	1.05126	0.00155452	0.00905114	FDR<0.01
g4844	388.528	5.77831	0.209173	3.97213e-169	3.31534e-166	FDR<0.01
g4857	103.748	3.43699	0.301283	9.70262e-32	5.72317e-30	FDR<0.01
g4870	34.1058	5.09809	0.458609	4.25661e-30	2.36852e-28	FDR<0.01
g4895	15.1098	-2.51822	0.588784	6.33011e-07	8.51352e-06	FDR<0.01
g4906	89.1275	2.90971	0.227578	9.08305e-39	7.18594e-37	FDR<0.01
g4929	29.0305	2.1993	0.220698	1.65274e-24	7.47675e-23	FDR<0.01
g4935	4.6259	1.67226	0.468944	1.24518e-05	0.000132053	FDR<0.01
g4978	5.67795	1.76748	0.528718	2.68175e-05	0.000262559	FDR<0.01
g4998	21.4245	3.67401	0.357343	1.93505e-26	9.47268e-25	FDR<0.01
g5030	16.9596	1.62449	0.511133	5.13109e-05	0.000470623	FDR<0.01
g5052	9.0648	3.33789	0.466094	2.22551e-14	6.04071e-13	FDR<0.01
g5057	47.5494	3.41071	0.323704	1.52446e-27	7.8301e-26	FDR<0.01
g5091	37.5368	3.2157	0.286517	9.71227e-31	5.55229e-29	FDR<0.01
g5095	65.0718	2.40934	0.497659	5.31807e-08	8.33563e-07	FDR<0.01
g5120	4.35705	1.75062	0.673586	0.000289959	0.00215124	FDR<0.01
g458	18.9538	1.82508	0.355354	1.10079e-08	1.86932e-07	FDR<0.01
g459	1.12527	1.93624	1.0538	0.00172676	0.00984117	FDR<0.01
g482	3.22182	1.90685	0.64252	8.64705e-05	0.000749456	FDR<0.01
g5144	13.5744	-3.0672	1.07658	6.1888e-05	0.000556325	FDR<0.01
g5187	3153.38	2.01995	0.165121	1.45022e-35	1.00869e-33	FDR<0.01
g5189	35.3792	2.90748	0.537959	2.32662e-09	4.18517e-08	FDR<0.01
g5206	2143.8	-3.36765	0.302194	2.0542e-30	1.15847e-28	FDR<0.01
g5221	582.163	1.87751	0.150724	7.27171e-37	5.27768e-35	FDR<0.01
g5231	2.60704	2.23828	1.13891	0.000976232	0.00609433	FDR<0.01
g5238	11.4458	3.75381	0.372556	1.57137e-25	7.389e-24	FDR<0.01
g5257	23.4842	4.9838	0.517971	2.31709e-23	9.99464e-22	FDR<0.01
g5258	2.03794	3.30377	0.981667	1.19889e-05	0.000127553	FDR<0.01
g5269	33.1203	4.48297	0.513038	6.11521e-20	2.23862e-18	FDR<0.01
g5319	303.025	-1.69585	0.337592	1.90381e-08	3.14656e-07	FDR<0.01
g5339	5.66741	1.54321	0.449491	2.20087e-05	0.000218946	FDR<0.01
g5342	13.0616	2.09893	0.414374	1.76408e-08	2.92722e-07	FDR<0.01
g5356	28.4516	3.67958	0.318563	1.65352e-32	1.02993e-30	FDR<0.01
g5357	30.2862	4.66966	0.433754	1.52279e-28	8.06984e-27	FDR<0.01
g5363	3.98963	3.85771	0.916161	4.47039e-07	6.19803e-06	FDR<0.01
g5409	24.9474	-1.68227	0.443949	5.24801e-06	6.02464e-05	FDR<0.01
g5413	12.7238	1.63573	0.773417	0.00120624	0.00729283	FDR<0.01
g5422	8.91596	4.22122	0.755511	4.79688e-10	9.21453e-09	FDR<0.01
g5428	109.812	3.81776	0.318127	7.76671e-35	5.24009e-33	FDR<0.01
g5434	2.40055	2.82269	0.637217	2.84238e-07	4.06232e-06	FDR<0.01
g5447	2.78566	2.56421	0.826914	4.0126e-05	0.000377791	FDR<0.01
g5478	71.8849	1.697	0.410346	1.25661e-06	1.61607e-05	FDR<0.01
g5490	181.176	3.1092	0.242609	4.68901e-39	3.76315e-37	FDR<0.01
g5515	66.7057	4.68602	0.421982	3.69162e-30	2.06101e-28	FDR<0.01
g5541	69.6611	2.80769	0.856147	2.02757e-05	0.000203648	FDR<0.01
g5554	101.43	2.42431	0.288991	3.4293e-18	1.1472e-16	FDR<0.01
g5580	21.3119	-1.74559	0.533758	3.48627e-05	0.000333503	FDR<0.01
g5593	36.1418	-1.80458	0.565088	4.40029e-05	0.0004099	FDR<0.01
g5594	13.4436	-1.55449	0.657253	0.000673599	0.00445852	FDR<0.01
g5614	10.9869	2.56884	0.552652	1.23486e-07	1.86043e-06	FDR<0.01
g5615	225.852	2.52814	0.247491	1.21627e-25	5.75162e-24	FDR<0.01
g5623	10.2313	2.7765	0.51668	3.02823e-09	5.38916e-08	FDR<0.01
g5624	15.6192	4.24766	0.658674	2.46558e-12	5.7725e-11	FDR<0.01
g5628	3.28244	5.06982	0.944975	1.97592e-09	3.58912e-08	FDR<0.01
g5629	41.3113	8.95002	0.602091	5.5948e-52	5.66024e-50	FDR<0.01
g509	3.70025	1.8058	0.624676	0.000116557	0.000973074	FDR<0.01
g516	29.7402	4.14054	0.331314	1.81027e-37	1.33122e-35	FDR<0.01
g5634	17.7392	1.73316	0.505178	1.99268e-05	0.000200626	FDR<0.01
g5652	1.9219	1.83189	0.871734	0.00102431	0.00634698	FDR<0.01
g5670	84.8721	5.88992	0.339323	1.19117e-68	1.85833e-66	FDR<0.01
g5675	3.26339	3.98111	1.17108	8.50725e-06	9.36752e-05	FDR<0.01
g5682	57.678	2.52758	0.223259	7.61171e-31	4.38146e-29	FDR<0.01
g5701	3.09777	3.34909	1.04107	1.86674e-05	0.000189663	FDR<0.01
g5702	57.5455	1.60669	0.411517	3.40503e-06	4.02836e-05	FDR<0.01
g5705	17.0282	1.60165	0.505137	5.34868e-05	0.000489235	FDR<0.01
g5706	18.2016	9.68832	1.19005	1.15778e-18	3.9362e-17	FDR<0.01
g5731	12.2495	-2.00992	0.694173	0.000101697	0.000867467	FDR<0.01
g5737	0.831512	3.27505	1.48482	0.00027468	0.002058	FDR<0.01
g5738	2.56676	2.2766	0.736726	4.86991e-05	0.000448887	FDR<0.01
g5746	22.2669	1.87792	0.310307	6.2822e-11	1.31579e-09	FDR<0.01
g522	1.16648	1.8717	0.920109	0.00116211	0.00706192	FDR<0.01
g526	12.2576	2.08715	0.468155	3.13361e-07	4.44052e-06	FDR<0.01
g530	188.155	6.21948	0.324772	7.2456e-83	1.47501e-80	FDR<0.01
g5887	2.69201	2.57738	0.763681	1.69966e-05	0.000173958	FDR<0.01
g5889	407.693	10.1239	0.524311	8.86149e-86	1.99898e-83	FDR<0.01
g5890	31.279	2.08997	0.345424	7.34329e-11	1.52275e-09	FDR<0.01
g5901	41.1586	4.42733	0.330973	2.25994e-42	1.91499e-40	FDR<0.01
g5905	2.30232	2.09416	0.588169	1.11838e-05	0.00011952	FDR<0.01
g5907	2.26138	4.29956	0.987516	2.31454e-07	3.37437e-06	FDR<0.01
g5945	48.2888	2.51225	0.288553	2.13227e-19	7.55711e-18	FDR<0.01
g5961	19.5409	2.77212	0.466159	1.18421e-10	2.41662e-09	FDR<0.01
g5972	285.921	-4.14204	0.298026	1.53593e-45	1.40105e-43	FDR<0.01
g5973	6.41182	-3.77935	1.27658	3.32282e-05	0.000318964	FDR<0.01
g5985	25.9354	4.15579	0.443598	1.68579e-22	7.03521e-21	FDR<0.01
g5995	13.8639	1.60384	0.51108	5.96658e-05	0.00053867	FDR<0.01
g6007	44.7838	10.1721	1.05068	5.91819e-25	2.72907e-23	FDR<0.01
g6027	35.3312	1.72176	0.436705	2.80266e-06	3.38284e-05	FDR<0.01
g6035	0.803069	3.71332	2.0289	0.00045929	0.00322005	FDR<0.01
g6036	646.819	6.59307	0.245463	4.99818e-160	3.62759e-157	FDR<0.01
g6054	21.8316	1.59607	0.290416	1.47646e-09	2.73244e-08	FDR<0.01
g29	462.885	4.90905	0.202528	3.5514e-131	1.41151e-128	FDR<0.01
g39	25.7684	9.09926	1.31539	2.58556e-14	6.97265e-13	FDR<0.01
g40	59.6089	5.40867	0.539379	5.40292e-25	2.49836e-23	FDR<0.01
g52	11.6053	1.9549	0.724776	0.000188308	0.00148345	FDR<0.01
g69	10.0963	2.06023	0.720435	0.000109779	0.000926465	FDR<0.01
g83	33.5832	4.84019	0.53042	2.29414e-21	9.03209e-20	FDR<0.01
g91	17.4753	3.31317	0.626933	3.29696e-09	5.84868e-08	FDR<0.01
g92	1.19623	3.06938	1.95922	0.00114381	0.00696848	FDR<0.01
g97	8.66442	1.80103	0.476006	5.20177e-06	5.98025e-05	FDR<0.01
g6068	7.98493	1.57178	0.540875	0.000131562	0.00108231	FDR<0.01
g6081	9.83018	-1.78743	0.525855	2.18223e-05	0.00021748	FDR<0.01
g6110	25.1567	-1.66635	0.620201	0.000239742	0.00182991	FDR<0.01
g6123	2.12945	1.75845	0.851972	0.00120822	0.00729695	FDR<0.01
g575	5.83749	2.45243	0.562455	4.57583e-07	6.32321e-06	FDR<0.01
g577	218.529	-2.32879	0.295591	2.2679e-16	6.93369e-15	FDR<0.01
g578	1050.91	-2.30155	0.208113	1.62157e-29	8.87506e-28	FDR<0.01
g587	3.17892	1.7274	0.775475	0.00082134	0.00527941	FDR<0.01
g589	6.50766	2.36078	0.461099	1.36797e-08	2.29733e-07	FDR<0.01
g600	15.7756	1.68179	0.53896	6.01016e-05	0.000541434	FDR<0.01
g612	11.923	2.07275	0.356139	2.86564e-10	5.64771e-09	FDR<0.01
g6145	23.1742	4.99943	0.536646	4.30315e-22	1.75201e-20	FDR<0.01
g6148	0.747636	4.13265	1.8075	0.000148828	0.00120368	FDR<0.01
g6167	309.166	3.42371	0.165279	6.39779e-97	1.594e-94	FDR<0.01
g6171	49.1581	2.44993	0.410931	1.30814e-10	2.64687e-09	FDR<0.01
g6173	3.52225	2.96693	0.811977	5.40845e-06	6.18803e-05	FDR<0.01
g6205	17.9292	2.47434	0.429619	4.2332e-10	8.15992e-09	FDR<0.01
g6209	2.5295	3.59045	1.17624	2.7496e-05	0.000268415	FDR<0.01
g6210	22.9463	2.0636	0.425148	4.97747e-08	7.82381e-07	FDR<0.01
g6260	14.0686	1.79949	0.45879	3.00342e-06	3.59656e-05	FDR<0.01
g6277	12.6303	3.55832	0.598277	6.46044e-11	1.34805e-09	FDR<0.01
g6281	4.14985	1.76887	0.613943	0.000122968	0.00102074	FDR<0.01
g6318	0.868708	2.80012	1.21943	0.00029655	0.00219429	FDR<0.01
g6374	4.51747	4.42109	0.976789	1.08772e-07	1.65368e-06	FDR<0.01
g6384	42.9104	-1.7023	0.417044	1.57765e-06	1.9906e-05	FDR<0.01
g6393	5.78852	3.91228	0.677729	1.65118e-10	3.30097e-09	FDR<0.01
g6399	429.244	6.4187	0.29719	1.44313e-104	4.15348e-102	FDR<0.01
g6415	38.1491	3.89224	0.347802	9.9535e-31	5.67078e-29	FDR<0.01
g6455	61.5342	-1.57961	0.367854	6.49099e-07	8.70055e-06	FDR<0.01
g6497	16.874	1.65819	0.489316	2.40302e-05	0.000237078	FDR<0.01
g6498	30.6091	-1.73545	0.47761	9.41713e-06	0.000102544	FDR<0.01
g6514	46.7507	-3.16116	0.386448	9.37179e-18	3.06151e-16	FDR<0.01
g6519	0.866048	3.83501	1.98695	0.000354867	0.0025633	FDR<0.01
g6528	31.4251	-2.67263	0.577414	1.28287e-07	1.92753e-06	FDR<0.01
g6556	621.987	-2.94831	0.516837	4.22677e-10	8.15693e-09	FDR<0.01
g6573	8.65715	3.07084	1.32572	0.000239078	0.00182567	FDR<0.01
g6574	31.3256	3.83728	0.663736	1.58915e-10	3.1846e-09	FDR<0.01
g6598	32.1911	-2.19454	0.451151	4.84255e-08	7.6261e-07	FDR<0.01
g6603	122.145	2.4446	0.313798	4.41895e-16	1.32911e-14	FDR<0.01
g6628	14.6475	2.73796	0.392128	1.44795e-13	3.71856e-12	FDR<0.01
g6636	15.7615	2.05775	0.439735	1.13954e-07	1.72773e-06	FDR<0.01
g6637	6.55147	2.21838	0.646786	1.68241e-05	0.000172721	FDR<0.01
g654	1.73255	2.93356	0.972112	4.14486e-05	0.000388491	FDR<0.01
g658	17.2079	2.71437	0.424307	7.60351e-12	1.70141e-10	FDR<0.01
g691	33.1242	-2.09326	0.447544	1.15922e-07	1.75438e-06	FDR<0.01
g709	549.014	6.05838	0.32351	2.18507e-79	4.19258e-77	FDR<0.01
g734	6.15879	-2.24397	0.892461	0.000253902	0.00192391	FDR<0.01
g738	117.639	-1.56364	0.595765	0.000316224	0.0023193	FDR<0.01
g743	15.3537	3.55138	0.59206	4.75687e-11	1.0077e-09	FDR<0.01
g750	5.10139	2.7493	0.638132	4.96541e-07	6.82764e-06	FDR<0.01
g6638	59.0423	3.35267	0.292877	6.57357e-32	3.90507e-30	FDR<0.01
g6645	504.144	2.83538	0.242996	9.41087e-33	5.9506e-31	FDR<0.01
g6646	4.77456	-4.78596	1.2029	1.04137e-06	1.36022e-05	FDR<0.01
g6654	16.7637	4.8579	0.587639	4.25756e-18	1.41859e-16	FDR<0.01
g6655	19.7794	2.9759	0.411921	1.99266e-14	5.4175e-13	FDR<0.01
g6656	41.5718	3.81302	0.333214	5.61463e-32	3.35932e-30	FDR<0.01
g6657	27.3939	6.83585	0.540029	6.3224e-38	4.79727e-36	FDR<0.01
g6669	7.96584	4.92084	0.91068	1.54265e-09	2.84546e-08	FDR<0.01
g6704	1.79777	2.63678	0.91012	6.94185e-05	0.000616713	FDR<0.01
g6742	20.3943	1.65938	0.606711	0.000208507	0.00162457	FDR<0.01
g6743	274.569	7.69102	0.350982	8.25061e-108	2.41627e-105	FDR<0.01
g6799	68.7154	3.94824	0.302255	1.19964e-40	9.86486e-39	FDR<0.01
g6823	14.7481	5.42508	0.711106	9.33509e-16	2.7435e-14	FDR<0.01
g6825	38.0215	2.06473	0.405036	1.48129e-08	2.47519e-07	FDR<0.01
g6848	1.43564	3.29608	1.52368	0.000298539	0.00220802	FDR<0.01
g6859	42.1391	3.21965	0.344399	2.76149e-22	1.13541e-20	FDR<0.01
g6880	85.3791	8.22189	0.467366	7.00733e-71	1.16973e-68	FDR<0.01
g6881	7.97523	3.44703	0.966131	5.78442e-06	6.59157e-05	FDR<0.01
g6882	65.7914	3.49787	0.496747	4.73755e-14	1.23569e-12	FDR<0.01
g6910	16.4211	2.84339	0.383841	5.92501e-15	1.65672e-13	FDR<0.01
g6922	104.597	3.31111	0.433921	6.66918e-16	1.98094e-14	FDR<0.01
g6927	2.26634	1.70034	0.651992	0.000294252	0.00217825	FDR<0.01
g6964	419.864	2.08214	0.179274	2.59039e-32	1.57815e-30	FDR<0.01
g6990	48.1445	2.46805	0.285028	3.31644e-19	1.1655e-17	FDR<0.01
g7019	58.4482	-1.97343	0.306742	6.11918e-12	1.38224e-10	FDR<0.01
g7049	1.84952	2.30926	1.12252	0.000744982	0.00486922	FDR<0.01
g7053	3.64212	2.0669	0.650699	4.12788e-05	0.000387334	FDR<0.01
g7066	14.9722	3.98107	0.565931	4.32862e-14	1.13079e-12	FDR<0.01
g7067	65.8654	4.20247	0.270264	3.93203e-56	4.43496e-54	FDR<0.01
g7068	173.432	8.33121	0.335997	2.28035e-137	9.76049e-135	FDR<0.01
g7069	51.3003	8.84511	0.721811	1.75424e-36	1.2568e-34	FDR<0.01
g7073	63.7215	1.51083	0.275095	1.54928e-09	2.85454e-08	FDR<0.01
g7083	83.4534	-1.87378	0.585445	4.15961e-05	0.000389655	FDR<0.01
g7094	2.8624	2.36835	1.10304	0.000575875	0.00389667	FDR<0.01
g7103	23.3348	2.31561	0.478889	5.5592e-08	8.69725e-07	FDR<0.01
g7113	30.3436	2.90227	0.326404	2.71816e-20	1.01508e-18	FDR<0.01
g7115	30.8216	2.49007	0.378159	2.59518e-12	6.06742e-11	FDR<0.01
g7121	537.472	-2.26035	0.327505	3.14534e-13	7.83659e-12	FDR<0.01
g7160	0.857182	3.19568	1.15722	7.32737e-05	0.000645971	FDR<0.01
g7162	11.231	2.16038	0.888227	0.000334637	0.00243191	FDR<0.01
g7163	15.9499	4.1971	0.475176	2.34789e-20	8.80749e-19	FDR<0.01
g7164	0.745703	3.44828	1.48895	0.000194669	0.00152995	FDR<0.01
g7170	12.484	2.24022	0.396048	7.76619e-10	1.47319e-08	FDR<0.01
g7207	3.90284	2.78001	1.10015	0.000170546	0.00135697	FDR<0.01
g7223	33.1349	2.05845	0.379814	2.71391e-09	4.85046e-08	FDR<0.01
g7232	75.0893	5.91408	0.351046	7.64877e-65	1.07295e-62	FDR<0.01
g7257	16.7465	-2.21704	0.579708	4.13623e-06	4.82503e-05	FDR<0.01
g7279	0.670308	2.36657	1.2226	0.000935953	0.00589191	FDR<0.01
g7281	19.9108	4.67761	0.405712	2.92387e-32	1.77484e-30	FDR<0.01
g7283	63.322	4.35254	0.494749	3.40439e-20	1.26008e-18	FDR<0.01
g7284	35.5368	4.7584	0.615863	3.1365e-16	9.50229e-15	FDR<0.01
g7290	3.44505	2.24326	0.593562	4.85706e-06	5.59938e-05	FDR<0.01
g7298	17.5296	3.54991	0.541714	1.36016e-12	3.22976e-11	FDR<0.01
g7309	13.5794	2.0468	0.374632	2.125e-09	3.84735e-08	FDR<0.01
g7314	36.9054	1.7392	0.456671	4.78523e-06	5.52038e-05	FDR<0.01
g7315	211.248	4.83707	0.228209	4.01482e-101	1.11699e-98	FDR<0.01
g7362	39.3738	2.23361	0.571511	2.99886e-06	3.59369e-05	FDR<0.01
g7363	61.0532	1.62185	0.418358	3.78456e-06	4.44586e-05	FDR<0.01
g7371	5.84213	1.96369	0.727569	0.000186262	0.00146941	FDR<0.01
g7379	56.1197	2.94118	0.436337	6.32032e-13	1.53574e-11	FDR<0.01
g7421	1.60589	4.0211	1.23291	1.29227e-05	0.000136272	FDR<0.01
g7426	3.46593	4.81981	1.15045	4.62066e-07	6.3746e-06	FDR<0.01
g7463	161.123	3.69161	0.248936	2.10937e-51	2.08353e-49	FDR<0.01
g7480	27.1677	3.49687	0.356525	2.55555e-24	1.14677e-22	FDR<0.01
g7481	3.38539	3.024	0.965235	2.81655e-05	0.000274631	FDR<0.01
g7483	11.0148	1.97755	0.476584	1.17474e-06	1.52014e-05	FDR<0.01
g7500	30.7115	2.38151	0.340008	1.54261e-13	3.9495e-12	FDR<0.01
g7502	1.21281	2.98569	1.89821	0.00120666	0.00729283	FDR<0.01
g7504	45.5109	1.63414	0.327593	2.27608e-08	3.72861e-07	FDR<0.01
g7562	13.1949	5.39534	0.69246	2.62237e-16	7.97364e-15	FDR<0.01
g7563	89.446	5.04288	0.261121	1.87185e-84	3.9553e-82	FDR<0.01
g7564	30.3237	2.38758	0.330479	3.19911e-14	8.53078e-13	FDR<0.01
g7569	134.884	3.7846	0.250397	2.87724e-53	3.00186e-51	FDR<0.01
g779	1.6415	2.23235	0.86667	0.000217584	0.0016831	FDR<0.01
g780	1.53172	2.42453	0.997901	0.000277174	0.0020739	FDR<0.01
g784	0.716529	3.91208	1.66056	0.000142073	0.00115577	FDR<0.01
g794	47.9695	-1.64357	0.342596	5.95982e-08	9.29788e-07	FDR<0.01
g799	62.9279	2.11447	0.345358	4.79281e-11	1.01316e-09	FDR<0.01
g7590	7.71837	2.04365	0.97781	0.000866025	0.00552682	FDR<0.01
g7614	10.3402	3.96357	0.455082	6.69553e-20	2.44036e-18	FDR<0.01
g7617	12.4715	2.27969	0.900221	0.000236057	0.00180591	FDR<0.01
g7618	1.14234	5.54717	1.02748	1.85727e-09	3.39205e-08	FDR<0.01
g7621	10.0952	2.35486	0.534565	3.88212e-07	5.42749e-06	FDR<0.01
g7654	10.0685	3.23565	0.848697	2.67176e-06	3.2405e-05	FDR<0.01
g7655	34.1503	3.36615	0.450905	2.26807e-15	6.51651e-14	FDR<0.01
g7656	352.435	4.20482	0.288673	1.12826e-49	1.08867e-47	FDR<0.01
g7667	5.26653	4.96568	0.823329	4.31153e-11	9.18014e-10	FDR<0.01
g7668	1.27651	5.64854	1.48772	1.82221e-06	2.28022e-05	FDR<0.01
g7675	11.5796	2.10167	0.372861	8.32499e-10	1.57561e-08	FDR<0.01
g7695	43.6302	4.91062	0.391505	1.62148e-37	1.20837e-35	FDR<0.01
g7720	116.851	7.80444	0.38923	7.49183e-91	1.78659e-88	FDR<0.01
g808	6.18703	5.04461	0.560975	8.69429e-21	3.32114e-19	FDR<0.01
g818	76.921	-2.2331	0.278262	6.92464e-17	2.17658e-15	FDR<0.01
g828	2.795	1.59074	0.735362	0.00111721	0.00683884	FDR<0.01
g7748	12.5664	-1.64845	0.540145	7.71524e-05	0.000675711	FDR<0.01
g7791	212.757	7.45736	0.26378	4.03883e-177	3.54843e-174	FDR<0.01
g7796	2.09981	1.78024	0.886119	0.0013526	0.00804096	FDR<0.01
g7814	31.1779	2.17118	0.338036	7.46019e-12	1.67158e-10	FDR<0.01
g7815	10.6813	2.98738	0.52576	4.65538e-10	8.95302e-09	FDR<0.01
g7818	36.7248	2.2435	0.406722	1.6959e-09	3.10753e-08	FDR<0.01
g7824	455.645	8.12322	0.524175	9.71631e-56	1.0813e-53	FDR<0.01
g7825	248.819	5.68923	0.362148	8.16633e-57	9.27351e-55	FDR<0.01
g7827	69.5275	2.4159	0.495456	4.49723e-08	7.12261e-07	FDR<0.01
g7828	3.16029	3.75137	1.0532	5.30836e-06	6.08184e-05	FDR<0.01
g7829	239.183	4.01716	0.421343	3.35374e-23	1.43918e-21	FDR<0.01
g7830	1247.66	9.23764	0.574853	2.88282e-60	3.56466e-58	FDR<0.01
g7834	31.4759	1.751	0.323806	2.48225e-09	4.4555e-08	FDR<0.01
g7856	23.09	1.99393	0.297346	1.02783e-12	2.46518e-11	FDR<0.01
g7898	182.062	1.70882	0.182314	2.96533e-22	1.21622e-20	FDR<0.01
g7907	3.04287	2.27165	0.717325	3.85385e-05	0.00036511	FDR<0.01
g7927	20.1142	-1.62822	0.506957	4.5619e-05	0.000423536	FDR<0.01
g7947	50.4639	4.36137	0.365115	1.77943e-34	1.17873e-32	FDR<0.01
g7974	1.75814	3.07548	2.0196	0.00122417	0.0073746	FDR<0.01
g7983	78.5425	3.32136	0.205367	2.15181e-60	2.6806e-58	FDR<0.01
g7984	303.05	4.07459	0.204721	8.95912e-90	2.1064e-87	FDR<0.01
g8002	3.53797	3.06262	0.683974	1.99408e-07	2.92506e-06	FDR<0.01
g8035	68.9295	3.29403	0.283444	9.16433e-33	5.81673e-31	FDR<0.01
g8075	81.6426	5.08609	0.302698	1.04823e-64	1.45818e-62	FDR<0.01
g8080	10.1215	-1.59029	0.651601	0.000525546	0.00361771	FDR<0.01
g8134	4.12181	4.14747	0.780847	2.20384e-09	3.98146e-08	FDR<0.01
g8178	77.6239	2.62031	0.376343	1.83869e-13	4.67173e-12	FDR<0.01
g8217	2.82219	1.97969	0.78708	0.000307652	0.00226239	FDR<0.01
g8220	1136.3	7.88769	0.197135	0	0	FDR<0.01
g8225	70.5666	2.71046	0.316538	6.1937e-19	2.14951e-17	FDR<0.01
g8228	3.27468	6.04382	1.62512	2.09511e-06	2.59449e-05	FDR<0.01
g8230	4.70059	1.99622	0.494971	1.89463e-06	2.36376e-05	FDR<0.01
g8237	11.7547	3.4196	0.751918	1.19547e-07	1.80433e-06	FDR<0.01
g8255	38.7764	2.25801	0.400285	8.49106e-10	1.6016e-08	FDR<0.01
g8272	23.2798	3.32853	0.56238	8.83478e-11	1.82524e-09	FDR<0.01
g8273	38.5108	3.06066	0.508633	6.02212e-11	1.2629e-09	FDR<0.01
g8292	1.63595	2.74346	1.20625	0.000324339	0.00236841	FDR<0.01
g8310	13.3633	2.03819	0.372893	2.08859e-09	3.78966e-08	FDR<0.01
g8319	6.54946	1.61953	0.596823	0.00023003	0.00176709	FDR<0.01
g8351	107.284	2.86891	0.187791	5.33411e-54	5.70784e-52	FDR<0.01
g8352	1.08269	2.10672	1.02177	0.000875814	0.00557375	FDR<0.01
g8374	2.54077	4.24635	1.80772	0.000123492	0.00102458	FDR<0.01
g8375	67.1932	6.31756	0.374861	7.36082e-65	1.04131e-62	FDR<0.01
g8383	6.83132	1.75645	0.595397	9.9885e-05	0.000853316	FDR<0.01
g8385	6795.45	11.6443	0.284769	0	0	FDR<0.01
g8398	18.2928	-1.52423	0.591491	0.000378861	0.00271664	FDR<0.01
g8411	133.756	2.44903	0.339903	3.61941e-14	9.55994e-13	FDR<0.01
g8433	5.02147	1.66072	0.580888	0.000142191	0.00115616	FDR<0.01
g8438	149.77	3.76206	0.345463	2.85614e-29	1.55301e-27	FDR<0.01
g8440	3.96131	4.68284	1.30806	4.20565e-06	4.89574e-05	FDR<0.01
g8441	4.2473	3.73306	0.866883	3.08241e-07	4.37912e-06	FDR<0.01
g8469	5.13401	3.21535	0.632389	1.00296e-08	1.70841e-07	FDR<0.01
g8470	56.2344	2.71951	0.254051	5.70511e-28	2.9761e-26	FDR<0.01
g8473	74.7812	2.21873	0.256095	3.26085e-19	1.14838e-17	FDR<0.01
g8507	42.4671	1.68877	0.749026	0.000794011	0.00513141	FDR<0.01
g8514	72.097	-1.61064	0.360051	2.83625e-07	4.06051e-06	FDR<0.01
g8521	88.1203	-1.6861	0.309058	1.86249e-09	3.39787e-08	FDR<0.01
g8522	33.6633	-2.26201	0.346341	3.80405e-12	8.7467e-11	FDR<0.01
g8538	37.8146	2.38194	0.676074	1.14497e-05	0.000122049	FDR<0.01
g8573	32.195	3.85354	0.633743	2.58329e-11	5.58229e-10	FDR<0.01
g8577	5.03757	1.85842	0.872722	0.000931599	0.00587502	FDR<0.01
g8598	26.8831	7.8111	0.47649	7.83677e-62	1.03007e-59	FDR<0.01
g8616	106.147	4.89323	0.399525	6.33769e-36	4.46073e-34	FDR<0.01
g8650	24.079	-2.72777	0.516223	5.03507e-09	8.75525e-08	FDR<0.01
g8653	62.2779	3.59406	0.285852	6.86636e-38	5.18643e-36	FDR<0.01
g8676	13.9081	6.70506	0.58091	5.07056e-32	3.04471e-30	FDR<0.01
g8677	43.7968	5.84135	0.385299	4.2698e-53	4.42707e-51	FDR<0.01
g865	3.72862	2.63868	0.644092	1.24324e-06	1.60011e-05	FDR<0.01
g881	83.9958	2.58847	0.402402	6.63892e-12	1.49559e-10	FDR<0.01
g891	5.88968	2.15381	0.842707	0.000242682	0.00184812	FDR<0.01
g899	1.53214	1.85754	0.835724	0.000736817	0.00482152	FDR<0.01
g919	30.0155	4.34781	0.581712	1.81314e-15	5.27295e-14	FDR<0.01
g8686	238.542	6.09362	0.366734	3.85674e-63	5.19197e-61	FDR<0.01
g8698	15.1768	2.03291	0.641244	4.27665e-05	0.000399945	FDR<0.01
g8699	1.41275	4.10115	1.29772	1.7076e-05	0.000174663	FDR<0.01
g8705	1.85091	3.09987	1.86382	0.000942513	0.00592817	FDR<0.01
g8728	8.3655	2.79877	0.553163	1.52164e-08	2.54008e-07	FDR<0.01
g8740	119.747	3.66007	0.308599	4.31119e-34	2.84453e-32	FDR<0.01
g8747	4.60086	2.06869	0.691237	7.32924e-05	0.000645971	FDR<0.01
g8764	3.01324	2.08421	0.827307	0.000281552	0.00210194	FDR<0.01
g8777	2.20333	2.94023	1.48002	0.00054708	0.00373819	FDR<0.01
g8810	201.699	4.88266	0.221786	8.22642e-109	2.49679e-106	FDR<0.01
g8816	18.2142	2.56251	0.669784	3.61863e-06	4.27197e-05	FDR<0.01
g8830	183.955	7.84603	0.293961	2.25622e-158	1.50652e-155	FDR<0.01
g8867	251.049	5.74712	0.248265	1.01671e-119	3.53583e-117	FDR<0.01
g8868	31.6319	3.26343	0.435072	1.88649e-15	5.47672e-14	FDR<0.01
g8875	0.997836	3.49215	1.61597	0.000269282	0.00202665	FDR<0.01
g8892	4.27123	1.51993	0.737476	0.00157715	0.00914461	FDR<0.01
g8909	2.42758	1.78111	0.687223	0.000289006	0.00214608	FDR<0.01
g8910	90.2915	-3.06799	0.426922	2.38771e-14	6.45999e-13	FDR<0.01
g8911	19.7731	-2.90123	0.559386	7.42097e-09	1.27447e-07	FDR<0.01
g8946	31.4298	3.25305	0.322403	1.83347e-25	8.57316e-24	FDR<0.01
g8962	14.9168	1.75242	0.381484	1.5979e-07	2.37099e-06	FDR<0.01
g8964	1.69133	3.15405	0.816536	2.31089e-06	2.84692e-05	FDR<0.01
g8978	3.45195	2.38177	0.877109	0.000134835	0.00110496	FDR<0.01
g8987	135.09	-1.79717	0.358252	2.02043e-08	3.33007e-07	FDR<0.01
g8995	8.11725	2.56408	0.833962	4.34075e-05	0.000405031	FDR<0.01
g9002	4.14136	-2.94899	1.23987	0.000221673	0.00171076	FDR<0.01
g9015	19.8894	2.77234	0.644876	5.09708e-07	6.97546e-06	FDR<0.01
g9034	762.984	5.58157	0.252926	4.05309e-109	1.25293e-106	FDR<0.01
g9055	16.0613	5.77182	0.680103	1.04776e-18	3.57675e-17	FDR<0.01
g9057	626.881	2.09239	0.26359	1.28151e-16	3.96887e-15	FDR<0.01
g9058	192.679	7.34842	0.32516	2.4031e-114	7.71441e-112	FDR<0.01
g9059	317.748	5.75515	0.226182	5.59004e-144	2.59207e-141	FDR<0.01
g9071	40.2584	6.8168	0.495482	2.96669e-44	2.6342e-42	FDR<0.01
g9080	1.83509	1.75254	0.859708	0.0012944	0.00775293	FDR<0.01
g9083	58.1198	2.2531	0.377631	1.29185e-10	2.62026e-09	FDR<0.01
g9095	61.798	-3.00775	0.518557	2.3077e-10	4.56968e-09	FDR<0.01
g9124	24.3783	1.72943	0.259214	1.02535e-12	2.46277e-11	FDR<0.01
g9161	1.70852	4.60943	1.13733	7.88044e-07	1.04321e-05	FDR<0.01
g9167	25.9288	1.84789	0.412504	2.74534e-07	3.95069e-06	FDR<0.01
g9168	4.71172	1.87118	0.862257	0.00083155	0.00533682	FDR<0.01
g9180	43.9751	3.34546	0.26494	4.05621e-38	3.16403e-36	FDR<0.01
g9184	5.21976	2.3572	0.670761	1.19339e-05	0.000127049	FDR<0.01
g9194	25.6196	2.18188	0.337353	5.61457e-12	1.2717e-10	FDR<0.01
g9218	3.07048	1.79482	0.691038	0.000281448	0.00210194	FDR<0.01
g9222	34.4701	3.79394	0.444363	3.02392e-19	1.06946e-17	FDR<0.01
g9223	11.8836	3.12239	0.713228	2.97421e-07	4.23261e-06	FDR<0.01
g9231	25.9833	2.49941	0.460602	2.66855e-09	4.77449e-08	FDR<0.01
g935	29.2512	3.86845	0.335877	2.37422e-32	1.46247e-30	FDR<0.01
g936	18.4552	3.72476	0.418122	1.16284e-20	4.42172e-19	FDR<0.01
g937	52.7074	7.23316	0.450654	3.17624e-59	3.78721e-57	FDR<0.01
g9249	2.87971	1.95253	0.667529	9.61238e-05	0.000824984	FDR<0.01
g9271	4.32733	3.37398	1.03012	1.54358e-05	0.000160442	FDR<0.01
g9276	7.27824	3.51288	0.585555	4.82563e-11	1.01839e-09	FDR<0.01
g9278	49.2013	8.94718	0.511197	1.42199e-70	2.35022e-68	FDR<0.01
g9286	2.9548	-2.4833	1.29336	0.000881301	0.00560013	FDR<0.01
g9305	0.927525	2.97262	1.60263	0.000707558	0.0046556	FDR<0.01
g9306	14.6304	2.23285	0.308563	2.91584e-14	7.82542e-13	FDR<0.01
g9307	5.58239	1.93785	0.626946	5.76995e-05	0.000524443	FDR<0.01
g9314	98.131	2.7956	0.330262	1.30521e-18	4.41943e-17	FDR<0.01
g9315	1045.07	3.81556	0.219208	1.63831e-69	2.65518e-67	FDR<0.01
g9339	15.9602	4.86925	0.537936	4.57242e-21	1.78335e-19	FDR<0.01
g9364	6.78505	2.84101	0.69739	1.22212e-06	1.57658e-05	FDR<0.01
g9367	192.308	3.87677	0.18999	3.35119e-94	8.22667e-92	FDR<0.01
g9420	10.1117	-1.64475	0.793187	0.00132722	0.00792678	FDR<0.01
g9431	1.60717	2.84153	1.30964	0.000387972	0.00277362	FDR<0.01
g9501	103.833	2.43865	0.31371	5.0501e-16	1.51349e-14	FDR<0.01
g9502	51.181	6.47382	0.807034	5.32358e-17	1.68948e-15	FDR<0.01
g9513	14.5799	5.38849	0.446211	7.08153e-35	4.80536e-33	FDR<0.01
g9560	71.5052	3.42688	0.254843	8.12635e-43	7.06527e-41	FDR<0.01
g958	32.7206	1.8037	0.223963	3.66014e-17	1.17497e-15	FDR<0.01
g961	14.1965	2.55068	0.354491	3.68508e-14	9.71803e-13	FDR<0.01
g9632	900.689	7.15045	0.193014	1.30859e-301	4.36885e-298	FDR<0.01
g9633	108.43	2.60783	0.352925	8.53505e-15	2.36278e-13	FDR<0.01
g9635	624.511	9.33357	0.708354	6.98993e-42	5.86346e-40	FDR<0.01
g9636	97.8507	6.57151	1.10889	1.03852e-10	2.12712e-09	FDR<0.01
g9637	122.604	3.02409	0.304942	1.37271e-24	6.27797e-23	FDR<0.01
g9650	8.12637	5.71773	0.724279	1.33052e-16	4.11302e-15	FDR<0.01
g9657	144.465	-1.68565	0.378724	3.10468e-07	4.40701e-06	FDR<0.01
g9679	123.193	1.85195	0.47934	3.77024e-06	4.43528e-05	FDR<0.01
g9727	19.0614	-3.49686	0.784933	1.75211e-07	2.59061e-06	FDR<0.01
g9783	12.3329	-1.59809	0.487398	3.686e-05	0.000351602	FDR<0.01
g9795	5.29583	-2.19079	1.1389	0.00111824	0.00684014	FDR<0.01
g9825	128.925	7.46629	0.428126	2.01714e-69	3.2377e-67	FDR<0.01
g9826	451.205	8.21258	0.534021	5.53894e-55	6.00399e-53	FDR<0.01
g9840	90.8342	8.79098	0.588742	2.52443e-52	2.5853e-50	FDR<0.01
g976	710.826	2.55158	0.210393	5.53097e-35	3.78395e-33	FDR<0.01
g993	24.1429	2.11174	0.369598	5.40002e-10	1.03138e-08	FDR<0.01
g1015	16.8445	7.01728	0.614232	1.77367e-31	1.04253e-29	FDR<0.01
g1022	202.324	5.3776	0.340128	1.41041e-57	1.62372e-55	FDR<0.01
g1053	12.9152	3.26056	0.437383	2.68649e-15	7.70543e-14	FDR<0.01
g1060	2.96945	4.48839	1.21976	3.08522e-06	3.68395e-05	FDR<0.01
g1061	79.2075	4.60617	0.369697	3.76463e-37	2.74423e-35	FDR<0.01
g1063	25.2117	-1.58912	0.47386	2.8441e-05	0.00027667	FDR<0.01
g1072	17.0469	2.1472	0.437129	3.81827e-08	6.11106e-07	FDR<0.01
g1083	63.1252	2.5295	0.427162	1.61017e-10	3.22285e-09	FDR<0.01
g9879	139.403	2.59359	0.161886	6.63682e-59	7.85733e-57	FDR<0.01
g9895	1.3477	4.10195	1.24198	1.11693e-05	0.000119442	FDR<0.01
g9903	4.56095	-4.1861	1.23	8.02163e-06	8.90919e-05	FDR<0.01
g9904	5.61684	-2.98476	1.1586	0.000132997	0.00109167	FDR<0.01
g9908	85.7641	5.36196	0.322847	3.25092e-63	4.41199e-61	FDR<0.01
g9911	16.3879	2.28435	0.505871	2.42558e-07	3.52395e-06	FDR<0.01
g9913	2.82987	4.5333	1.06109	3.26857e-07	4.62e-06	FDR<0.01
g9915	5.84869	8.63537	1.46945	3.25e-11	6.96435e-10	FDR<0.01
g9916	1.05293	2.4244	0.998714	0.000278682	0.00208331	FDR<0.01
g9917	0.970274	3.18613	0.923896	9.68059e-06	0.000104934	FDR<0.01
g9929	10.2396	2.10369	0.458596	1.75738e-07	2.59611e-06	FDR<0.01
g9938	87.3667	3.11541	0.328133	7.73191e-23	3.26756e-21	FDR<0.01
g9948	91.6698	3.1998	0.264451	3.33343e-35	2.29938e-33	FDR<0.01
g1104	24.0126	1.70955	0.319368	3.30745e-09	5.86107e-08	FDR<0.01
g9965	7.28405	5.10183	0.908784	5.12655e-10	9.8027e-09	FDR<0.01
g9970	72.1159	10.0457	0.520704	1.36698e-85	3.04254e-83	FDR<0.01
g9981	16.8555	3.42299	0.503536	2.77039e-13	6.93345e-12	FDR<0.01
g9994	18.0486	1.56228	0.37907	1.39795e-06	1.78409e-05	FDR<0.01
g9997	16.2544	1.66363	0.701425	0.000593011	0.00399804	FDR<0.01
g9998	68.4108	3.92036	0.341338	3.45867e-32	2.09187e-30	FDR<0.01
g9999	3.1417	2.09004	0.893389	0.000448845	0.00315742	FDR<0.01
g10003	2.53001	3.20198	1.13613	6.27297e-05	0.00056268	FDR<0.01
g10008	6.96455	1.63805	0.720227	0.000792122	0.00512138	FDR<0.01
g10062	2.08365	2.32053	1.0144	0.000426393	0.00302113	FDR<0.01
g10076	33.7668	2.32593	0.37058	1.9545e-11	4.27607e-10	FDR<0.01
g10078	25.5449	2.68937	0.372084	2.61027e-14	7.02795e-13	FDR<0.01
g10102	1787.52	6.92661	0.279947	2.5761e-136	1.07507e-133	FDR<0.01
g10109	59.0797	3.17014	0.358347	2.95915e-20	1.10262e-18	FDR<0.01
g10134	14.5181	-2.27841	0.920676	0.000274609	0.002058	FDR<0.01
g10135	36.9005	4.39594	0.374384	2.0462e-33	1.32907e-31	FDR<0.01
g10144	110.978	2.52857	0.273665	1.70604e-21	6.76459e-20	FDR<0.01
g10179	109.166	-1.89355	0.420391	2.47362e-07	3.5875e-06	FDR<0.01
g10180	513.135	-2.42265	0.387453	2.23872e-11	4.85337e-10	FDR<0.01
g10190	186.058	1.90733	0.174276	4.06693e-29	2.19707e-27	FDR<0.01
g10202	221.959	2.30796	0.231666	1.74393e-24	7.86795e-23	FDR<0.01
g10205	75.0968	2.28609	0.270688	2.16551e-18	7.31758e-17	FDR<0.01
g10228	22.1331	2.35873	0.3456	5.35789e-13	1.31335e-11	FDR<0.01
g10229	3.94189	2.12617	0.994024	0.000716404	0.00469899	FDR<0.01
g1135	0.943308	3.13167	1.12056	6.93004e-05	0.000615991	FDR<0.01
g1145	37.6477	1.55294	0.319567	4.46744e-08	7.08888e-07	FDR<0.01
g1167	12.5102	3.19102	0.834636	2.62504e-06	3.18922e-05	FDR<0.01
g1169	104.991	7.55081	0.516276	8.53069e-50	8.27923e-48	FDR<0.01
g1171	11.4337	1.80713	0.611493	9.52368e-05	0.000819056	FDR<0.01
g10253	51.6432	2.46236	0.295144	4.9612e-18	1.64975e-16	FDR<0.01
g10278	3.90759	2.02007	0.924716	0.000702343	0.00462676	FDR<0.01
g10292	22.0194	2.24601	0.358576	2.09945e-11	4.58119e-10	FDR<0.01
g10303	21.8024	3.79584	0.535003	2.85947e-14	7.68649e-13	FDR<0.01
g10313	5.79797	1.85336	0.641522	0.000113787	0.000955452	FDR<0.01
g10316	39.3555	6.91184	0.510699	6.15314e-43	5.37772e-41	FDR<0.01
g10321	3.74786	-2.5637	1.25161	0.000622259	0.00416328	FDR<0.01
g10324	1.54014	2.07034	1.02617	0.00100409	0.00624724	FDR<0.01
g10336	2.78831	7.16232	1.29964	8.36071e-10	1.58058e-08	FDR<0.01
g10337	8.32769	5.2119	0.723289	1.97022e-14	5.36881e-13	FDR<0.01
g10370	16.6675	-1.75297	0.515276	2.19051e-05	0.000218045	FDR<0.01
g10411	36.6471	12.327	1.19771	1.17818e-28	6.26347e-27	FDR<0.01
g10412	73.8902	6.76879	0.445353	2.4453e-53	2.56726e-51	FDR<0.01
g10413	7.73953	4.26149	0.892651	3.42675e-08	5.52683e-07	FDR<0.01
g10414	155.701	7.51361	0.285533	6.48111e-154	3.8639e-151	FDR<0.01
g10418	54.7387	5.57671	0.481121	2.49001e-32	1.52557e-30	FDR<0.01
g10439	336.607	-2.03915	0.31147	3.07597e-12	7.13156e-11	FDR<0.01
g10450	6.01272	1.80175	0.655272	0.000179411	0.00142276	FDR<0.01
g10466	15.0379	1.94158	0.434111	2.88099e-07	4.11398e-06	FDR<0.01
g10486	235.796	-1.80167	0.496774	9.4726e-06	0.000102947	FDR<0.01
g10491	9.24962	1.82439	0.551666	2.96481e-05	0.000287241	FDR<0.01
g10493	15.0623	2.02542	0.331292	4.79478e-11	1.01316e-09	FDR<0.01
g10527	351.394	4.84756	0.26069	1.34562e-78	2.52387e-76	FDR<0.01
g10529	59.3296	7.45039	0.49978	1.41079e-51	1.40181e-49	FDR<0.01
g10540	14.7224	2.54559	0.672664	4.24492e-06	4.93457e-05	FDR<0.01
g10556	316.372	2.57605	0.255859	5.21044e-25	2.41605e-23	FDR<0.01
g10575	54.3892	-1.52275	0.243443	1.54348e-11	3.39911e-10	FDR<0.01
g10595	68.1148	6.56863	0.277153	2.72891e-125	1.0123e-122	FDR<0.01
g10603	69.1464	-1.59145	0.29029	1.59453e-09	2.93467e-08	FDR<0.01
g10607	34.7559	-1.8907	0.354824	4.08173e-09	7.1798e-08	FDR<0.01
g10610	9.34677	2.79759	0.599219	9.9492e-08	1.52229e-06	FDR<0.01
g10626	7.96196	1.682	0.775108	0.000997571	0.00620897	FDR<0.01
g10629	23.3252	4.49825	0.572509	9.88248e-17	3.08929e-15	FDR<0.01
g10631	22.0058	6.91324	0.457074	7.14161e-53	7.35895e-51	FDR<0.01
g10635	2.27598	5.2809	1.63784	1.06233e-05	0.000114409	FDR<0.01
g10636	134.124	4.19691	0.21721	8.69929e-85	1.86176e-82	FDR<0.01
g10637	89.5931	2.85862	0.241208	1.04536e-33	6.81651e-32	FDR<0.01
g10642	98.0327	2.29004	0.345107	1.91776e-12	4.51526e-11	FDR<0.01
g10652	2.15069	3.00559	1.20449	0.000161004	0.00128657	FDR<0.01
g10658	75.9299	2.22424	0.418722	5.07337e-09	8.81267e-08	FDR<0.01
g10661	4.2758	7.25138	0.758643	5.42935e-23	2.30031e-21	FDR<0.01
g10682	4.1411	2.36841	0.620154	4.02618e-06	4.71642e-05	FDR<0.01
g10686	24.7176	2.17632	0.429797	1.81097e-08	2.99609e-07	FDR<0.01
g10709	51.59	-1.55711	0.654609	0.000646844	0.00430361	FDR<0.01
g10740	8.92339	2.09931	0.59733	1.31291e-05	0.000138362	FDR<0.01
g10749	20.0747	3.68978	0.362471	5.52311e-26	2.64176e-24	FDR<0.01
g10752	18.5335	3.42588	0.483785	3.72413e-14	9.8055e-13	FDR<0.01
g10753	65.1953	9.0099	0.623082	1.9949e-49	1.90291e-47	FDR<0.01
g10754	200.251	8.41617	0.325167	2.16216e-149	1.12791e-146	FDR<0.01
g10764	4.86933	2.2139	0.550863	1.95918e-06	2.43519e-05	FDR<0.01
g1179	20.3763	3.8664	0.478167	1.35321e-17	4.39477e-16	FDR<0.01
g1191	7.02873	1.95086	0.399499	4.165e-08	6.63419e-07	FDR<0.01
g10775	11.6539	5.15569	0.54925	2.43126e-22	1.0021e-20	FDR<0.01
g10800	3.52912	2.48984	0.924155	0.000133072	0.00109167	FDR<0.01
g10803	2.63233	2.77121	0.789525	9.82671e-06	0.000106449	FDR<0.01
g10808	59.9281	3.7252	0.430603	1.14518e-19	4.13777e-18	FDR<0.01
g10817	64.9697	-1.60854	0.273218	1.49757e-10	3.01191e-09	FDR<0.01
g10866	17.596	2.15725	0.442979	4.69436e-08	7.41371e-07	FDR<0.01
g10896	1.1495	3.83153	1.98822	0.000357589	0.00258185	FDR<0.01
g10898	137.927	1.69826	0.372272	1.85197e-07	2.73101e-06	FDR<0.01
g10910	2.22947	2.1908	0.910634	0.000350103	0.00253218	FDR<0.01
g10925	20.2088	-1.97004	0.5513	1.10434e-05	0.000118323	FDR<0.01
g10937	65.4738	-1.64535	0.273368	6.75247e-11	1.40547e-09	FDR<0.01
g10947	149.299	1.50784	0.247394	4.28195e-11	9.1288e-10	FDR<0.01
g10948	24.6649	1.52638	0.395733	4.32324e-06	5.01514e-05	FDR<0.01
g10957	9.07787	2.18733	0.790875	0.000133082	0.00109167	FDR<0.01
g10958	36.1437	3.7822	0.315164	7.78495e-35	5.24009e-33	FDR<0.01
g10965	78.1	-2.55278	0.427216	1.1571e-10	2.36419e-09	FDR<0.01
g10968	639.874	-2.32281	0.404667	4.8626e-10	9.33005e-09	FDR<0.01
g10969	3.88656	-4.02082	1.32013	2.42188e-05	0.000238657	FDR<0.01
g10970	10.2939	3.91912	0.616882	4.53685e-12	1.03461e-10	FDR<0.01
g10972	58.9827	2.95921	0.282869	5.53737e-27	2.7842e-25	FDR<0.01
g11006	6.60635	3.29673	0.762764	3.43331e-07	4.84056e-06	FDR<0.01
g11008	21.5975	3.54383	0.452861	1.22679e-16	3.81355e-15	FDR<0.01
g11024	32.5728	3.97663	0.313851	1.92926e-38	1.51911e-36	FDR<0.01
g11026	1.4565	2.06493	1.10008	0.00139324	0.00824436	FDR<0.01
g11032	8.50145	3.55163	0.659173	1.64984e-09	3.02978e-08	FDR<0.01
g11042	7.70201	2.0237	0.63529	4.08874e-05	0.000384093	FDR<0.01
g11059	3.96157	4.5629	0.695036	1.25066e-12	2.98247e-11	FDR<0.01
g11092	1.08985	3.68067	1.49508	0.000123742	0.00102614	FDR<0.01
g11097	75.5355	6.29815	0.404863	1.04689e-55	1.15733e-53	FDR<0.01
g11112	1.69118	1.85078	0.987793	0.00173413	0.00987982	FDR<0.01
g11118	69.8086	2.09381	0.290447	3.30038e-14	8.75885e-13	FDR<0.01
g11133	0.737454	3.2624	2.12334	0.00103358	0.00639494	FDR<0.01
g11134	3.38394	6.79416	1.43456	4.03412e-08	6.43186e-07	FDR<0.01
g11166	61.453	2.67678	0.295388	7.62442e-21	2.93936e-19	FDR<0.01
g11178	13.7587	2.29457	0.524845	4.53106e-07	6.27693e-06	FDR<0.01
g11190	5.35869	2.43363	1.10718	0.000485327	0.00338128	FDR<0.01
g11191	3.63255	2.93899	1.08312	9.56794e-05	0.000822439	FDR<0.01
g11192	19.369	2.86886	0.464013	2.58498e-11	5.58229e-10	FDR<0.01
g11196	262.753	1.77686	0.2406	6.58395e-15	1.83789e-13	FDR<0.01
g11200	96.7375	2.67364	0.361108	7.22848e-15	2.01108e-13	FDR<0.01
g11236	1.84228	1.58749	0.785612	0.00161517	0.00932896	FDR<0.01
g11246	44.9875	-1.67569	0.505772	3.11454e-05	0.000300006	FDR<0.01
g11252	6.79915	-5.26711	1.26377	5.0814e-07	6.97546e-06	FDR<0.01
g11255	14.4149	-2.89257	0.726527	1.69998e-06	2.13849e-05	FDR<0.01
g11265	93.2189	-2.07062	0.287369	3.32407e-14	8.79378e-13	FDR<0.01
g11266	331.072	-1.69157	0.19731	4.12111e-19	1.44169e-17	FDR<0.01
g11290	3.15025	2.95257	0.611886	4.32398e-08	6.8743e-07	FDR<0.01
g11311	12.5376	3.39563	0.889977	2.45696e-06	3.0069e-05	FDR<0.01
g11367	41.2857	4.94818	0.629247	1.18182e-16	3.68063e-15	FDR<0.01
g11381	22.0614	1.97819	0.533502	6.72393e-06	7.56862e-05	FDR<0.01
g11382	2.25864	3.45645	1.29767	8.33793e-05	0.000726435	FDR<0.01
g11389	7.65714	2.83486	0.843038	1.53578e-05	0.000159831	FDR<0.01
g11395	5.53771	1.54991	0.65773	0.000693398	0.00457506	FDR<0.01
g11420	39.0307	1.98785	0.363225	1.95983e-09	3.56377e-08	FDR<0.01
g11426	195.563	3.81615	0.173646	1.06571e-108	3.17676e-106	FDR<0.01
g11480	21.906	2.42303	1.43433	0.00151085	0.00885244	FDR<0.01
g11506	3.82673	1.65339	0.723555	0.000757906	0.00493629	FDR<0.01
g11527	17.9118	2.70452	0.532002	1.43163e-08	2.39943e-07	FDR<0.01
g11528	70.8919	4.67645	0.348762	1.72945e-42	1.4805e-40	FDR<0.01
g11552	50.898	5.90916	0.560134	3.01647e-27	1.52588e-25	FDR<0.01
g11583	22.9002	6.33732	0.646668	6.77476e-24	2.99976e-22	FDR<0.01
g11605	82.4103	3.34043	0.407654	7.02259e-18	2.31676e-16	FDR<0.01
g11608	74.7737	1.50156	0.288347	7.4884e-09	1.28473e-07	FDR<0.01
g11636	47.8613	3.50148	0.378418	5.38078e-22	2.18013e-20	FDR<0.01
g11637	2.57702	-3.16494	1.33746	0.000201212	0.00157396	FDR<0.01
g11649	17.5789	-1.58389	0.467212	2.5023e-05	0.000246145	FDR<0.01
g11667	29.2338	5.22299	0.381242	4.78794e-44	4.22884e-42	FDR<0.01
g11668	1.61495	2.50257	0.901824	0.000105959	0.00089814	FDR<0.01
g11682	45.0102	2.56803	0.264655	1.98403e-23	8.58014e-22	FDR<0.01
g11683	30.7719	6.60096	0.67168	5.04964e-24	2.25384e-22	FDR<0.01
g11684	83.3938	7.01283	0.521476	1.89227e-42	1.61162e-40	FDR<0.01
g11711	2133.31	5.26767	0.173875	7.00627e-203	7.30973e-200	FDR<0.01
g11720	0.85177	4.35628	2.08813	0.000195443	0.00153318	FDR<0.01
g11737	12.2843	5.17898	0.598416	1.88661e-19	6.74373e-18	FDR<0.01
g11775	28.9876	5.639	0.581213	1.51583e-23	6.58951e-22	FDR<0.01
g11784	11.2856	1.70933	0.447943	4.68238e-06	5.40547e-05	FDR<0.01
g11786	5.06438	-2.40795	1.22097	0.000834017	0.00535022	FDR<0.01
g11808	2.39915	3.07392	1.2355	0.000157659	0.00126286	FDR<0.01
g11817	62.8752	3.11985	0.304713	4.61892e-26	2.21562e-24	FDR<0.01
g11827	56.1201	-2.59997	0.443708	2.23441e-10	4.43509e-09	FDR<0.01
g11845	7.93378	4.14056	0.561912	3.80176e-15	1.08114e-13	FDR<0.01
g11846	2.01575	3.89469	1.06379	3.62919e-06	4.27839e-05	FDR<0.01
g11856	10.8349	1.72881	0.302219	4.15898e-10	8.03541e-09	FDR<0.01
g11861	2.33634	4.79958	0.909988	2.9745e-09	5.29918e-08	FDR<0.01
g11870	42.4438	1.72235	0.41587	1.21977e-06	1.57475e-05	FDR<0.01
g11919	34.2176	2.06471	0.554568	6.24707e-06	7.08939e-05	FDR<0.01
g11920	23.5798	3.26204	0.522284	1.22529e-11	2.70912e-10	FDR<0.01
g11923	11.8683	5.24338	0.606247	2.05185e-19	7.28758e-18	FDR<0.01
g11924	81.2715	5.52304	0.337877	2.705e-61	3.44692e-59	FDR<0.01
g11925	761.08	5.51341	0.203433	5.80784e-163	4.40683e-160	FDR<0.01
g11931	0.818568	2.22377	1.24758	0.00148079	0.00870967	FDR<0.01
g11949	37.5449	3.1833	0.356241	1.3067e-20	4.94622e-19	FDR<0.01
g11969	0.888103	2.57729	1.27299	0.000649773	0.00431622	FDR<0.01
g12010	120.937	9.61167	0.592516	1.44264e-61	1.86683e-59	FDR<0.01
g12019	2.26885	2.0087	0.931951	0.000762215	0.00496049	FDR<0.01
g12020	2.04208	2.37033	0.796121	6.47375e-05	0.000579133	FDR<0.01
g12025	13.169	1.59596	0.366462	4.90237e-07	6.74652e-06	FDR<0.01
g12049	16.3429	6.17055	0.453509	2.54519e-43	2.23615e-41	FDR<0.01
g12078	74.6522	2.52461	0.354182	6.0777e-14	1.5803e-12	FDR<0.01
g12079	168.696	1.7666	0.208426	1.0293e-18	3.52093e-17	FDR<0.01
g12087	30.1159	3.42141	0.405701	8.77285e-19	3.01328e-17	FDR<0.01
g12099	0.790521	2.60122	1.24701	0.000555566	0.00378688	FDR<0.01
g12130	201.93	4.6487	0.359319	8.66625e-40	7.02261e-38	FDR<0.01
g12132	71.2259	3.2127	0.362728	2.57584e-20	9.64093e-19	FDR<0.01
g12133	2.36639	2.96188	1.21963	0.000194783	0.00153013	FDR<0.01
g12134	54.9907	4.94702	0.319296	1.53683e-55	1.68778e-53	FDR<0.01
g12135	19.0587	4.21865	0.414878	6.48258e-26	3.09182e-24	FDR<0.01
g12157	9.51728	1.96928	0.502555	2.99825e-06	3.59369e-05	FDR<0.01
g12159	366.469	6.33323	0.177585	1.1867e-279	3.30161e-276	FDR<0.01
g12169	12.4147	1.6066	0.459167	1.65471e-05	0.000170296	FDR<0.01
g12196	2.92608	1.97726	0.816335	0.000395877	0.0028253	FDR<0.01
g12197	19.6784	3.20293	0.544565	1.2124e-10	2.46813e-09	FDR<0.01
g12199	62.318	2.57747	0.347836	7.48029e-15	2.07768e-13	FDR<0.01
g12206	11.6731	3.76721	0.578494	1.64254e-12	3.88371e-11	FDR<0.01
g12218	66.9949	2.00944	0.516853	3.36848e-06	3.99078e-05	FDR<0.01
g12219	8.78528	2.19248	0.648525	2.00467e-05	0.000201712	FDR<0.01
g12220	6.32051	3.41064	0.830384	7.9244e-07	1.04819e-05	FDR<0.01
g12283	1.75775	3.4608	1.00013	8.245e-06	9.13297e-05	FDR<0.01
g12284	0.969382	4.04743	1.03291	1.37866e-06	1.76217e-05	FDR<0.01
g12287	18.6864	2.22116	0.452645	3.94583e-08	6.29711e-07	FDR<0.01
g12306	31.4758	1.52955	0.40778	6.60818e-06	7.4534e-05	FDR<0.01
g12311	231.061	-1.95476	0.849812	0.00055464	0.00378365	FDR<0.01
g12325	724.785	4.98906	0.262156	4.02901e-82	8.10316e-80	FDR<0.01
g12373	95.7293	4.50963	0.245271	5.05063e-77	9.26486e-75	FDR<0.01
g12377	23.4043	5.53572	0.432461	9.01187e-39	7.16358e-37	FDR<0.01
g12379	14.511	4.6406	0.690034	4.39316e-13	1.08323e-11	FDR<0.01
g12380	1.66051	2.83059	1.69215	0.00112809	0.00688276	FDR<0.01
g12381	1.92971	4.37375	1.74041	8.16775e-05	0.000713097	FDR<0.01
g12382	13.4009	5.06142	0.411726	4.05238e-36	2.86637e-34	FDR<0.01
g12388	62.5873	5.56592	0.593477	3.26235e-22	1.33477e-20	FDR<0.01
g12394	53.7289	-1.83247	0.378853	5.03201e-08	7.9021e-07	FDR<0.01
g12402	2.7513	2.78307	0.608646	1.55172e-07	2.30658e-06	FDR<0.01
g12418	1.18138	2.65597	1.03976	0.000172223	0.00136966	FDR<0.01
g12429	8.08935	-1.55891	0.639813	0.000548771	0.00374821	FDR<0.01
g12455	7.37578	3.04359	0.817258	4.05452e-06	4.73964e-05	FDR<0.01
g12479	6.21895	1.50644	0.475903	5.88259e-05	0.000533396	FDR<0.01
g12492	0.626216	2.31544	1.23609	0.00112177	0.00685421	FDR<0.01
g12517	2.53503	1.63764	0.805561	0.00148151	0.00870967	FDR<0.01
g12533	1.2803	3.08141	1.2169	0.000140658	0.00114537	FDR<0.01
g12543	10.8024	2.58436	0.424902	5.97488e-11	1.25457e-09	FDR<0.01
g12573	7.12595	3.03598	0.606835	1.71285e-08	2.84786e-07	FDR<0.01
g1210	3.34126	5.45404	0.842806	3.31651e-12	7.66794e-11	FDR<0.01
g1211	7.67588	4.43824	0.799974	6.16936e-10	1.17563e-08	FDR<0.01
g12628	87.899	6.7308	0.266138	3.00272e-142	1.31907e-139	FDR<0.01
g12642	13.3862	1.62947	0.456365	1.24994e-05	0.000132394	FDR<0.01
g12670	7.32067	1.89035	0.673532	0.000142667	0.0011589	FDR<0.01
g12681	29.3258	1.51041	0.296375	1.3469e-08	2.26652e-07	FDR<0.01
g12695	9.59227	1.79605	0.463954	3.68749e-06	4.34406e-05	FDR<0.01
g12715	35.3812	4.02057	0.346975	1.07208e-32	6.75329e-31	FDR<0.01
g12751	11.3632	1.70904	0.388678	3.96204e-07	5.52996e-06	FDR<0.01
g12769	4.28032	-3.35723	1.39881	0.000167522	0.00133482	FDR<0.01
g12772	2.74602	2.68902	0.621519	4.7524e-07	6.54553e-06	FDR<0.01
g12779	2.20809	2.0906	1.03319	0.000972426	0.00607511	FDR<0.01
g12787	8.41233	2.70373	0.699675	2.92722e-06	3.51793e-05	FDR<0.01
g12793	2.11094	2.45784	0.698062	1.11418e-05	0.000119225	FDR<0.01
g12805	2.03872	2.80172	0.796211	9.38334e-06	0.000102243	FDR<0.01
g12836	107.69	4.95287	0.42996	3.95077e-32	2.38087e-30	FDR<0.01
g12838	54.2816	3.67957	0.428148	1.90949e-19	6.80445e-18	FDR<0.01
g12853	4.14297	1.55679	0.510163	8.28125e-05	0.000722252	FDR<0.01
g12856	12.1689	1.51312	0.436246	1.97861e-05	0.000199329	FDR<0.01
g12858	7.70888	4.16697	0.635896	1.22354e-12	2.92197e-11	FDR<0.01
g12887	47.2551	1.72431	0.240308	2.95717e-14	7.9236e-13	FDR<0.01
g12924	27.161	1.93736	0.334269	3.03636e-10	5.94905e-09	FDR<0.01
g12933	1.75993	2.24087	0.746998	6.52503e-05	0.000583096	FDR<0.01
g12948	43.9424	3.47387	0.330465	1.89143e-27	9.65553e-26	FDR<0.01
g12997	2.20927	2.18678	0.699782	4.58457e-05	0.000425168	FDR<0.01
g13002	31.7398	5.54233	0.514722	2.53972e-28	1.33319e-26	FDR<0.01
g13013	191.874	9.20412	0.540859	4.44069e-67	6.67823e-65	FDR<0.01
g13033	5.5545	1.61338	0.661404	0.000515643	0.00355982	FDR<0.01
g13039	33.0949	-1.84155	0.690283	0.000221824	0.00171114	FDR<0.01
g13046	372.861	6.85155	0.259227	4.35054e-155	2.79321e-152	FDR<0.01
g13067	204.337	-1.84443	0.253433	1.565e-14	4.27571e-13	FDR<0.01
g13080	416.317	-1.90785	0.427456	2.98688e-07	4.24702e-06	FDR<0.01
g13081	34.6304	-1.51018	0.434714	1.9435e-05	0.000196147	FDR<0.01
g13086	75.444	3.9045	0.436822	8.66077e-21	3.31592e-19	FDR<0.01
g1238	3.58207	3.45845	1.63915	0.000306411	0.00225625	FDR<0.01
g1246	2.71573	1.56042	0.690944	0.000896606	0.00567794	FDR<0.01
g1251	7.874	4.89782	1.09219	1.3605e-07	2.03868e-06	FDR<0.01
g1252	2.90061	2.25217	0.576085	2.97186e-06	3.56849e-05	FDR<0.01
g1254	1.82756	1.65323	0.802859	0.00136395	0.00809399	FDR<0.01
g1261	57.3983	1.57908	0.233662	5.37698e-13	1.3161e-11	FDR<0.01
g13137	2.87475	1.67771	0.779607	0.00104967	0.00648007	FDR<0.01
g13159	68.144	1.87906	0.194621	2.48492e-23	1.06909e-21	FDR<0.01
g13160	4.14735	4.69466	0.883046	2.3193e-09	4.1765e-08	FDR<0.01
g13172	458.572	9.75063	0.319354	3.38937e-207	3.77191e-204	FDR<0.01
g13173	9.2274	2.00169	0.403086	2.8154e-08	4.5673e-07	FDR<0.01
g13182	1.89566	5.15769	1.54326	7.96591e-06	8.85319e-05	FDR<0.01
g13183	9.8285	4.47845	0.837577	1.88148e-09	3.42877e-08	FDR<0.01
g13185	6.88354	2.2334	0.524162	7.31109e-07	9.73238e-06	FDR<0.01
g13206	37.2697	3.40653	0.417754	9.27862e-18	3.03702e-16	FDR<0.01
g13207	10.3595	3.97197	0.547398	8.65122e-15	2.39097e-13	FDR<0.01
g13208	56.7244	1.86819	0.299286	1.90742e-11	4.17856e-10	FDR<0.01
g13223	6.65708	2.71355	0.680726	1.83928e-06	2.29986e-05	FDR<0.01
g13228	93.8033	5.6105	0.404857	6.69372e-45	5.97531e-43	FDR<0.01
g13247	49.0112	1.67465	0.345655	4.70171e-08	7.4183e-07	FDR<0.01
g13275	6.43099	2.50943	0.561386	2.79591e-07	4.01653e-06	FDR<0.01
g13278	13.1806	3.39688	0.546402	1.33317e-11	2.94372e-10	FDR<0.01
g13293	42.4469	1.53174	0.387236	2.87247e-06	3.4621e-05	FDR<0.01
g13294	96.2971	1.82536	0.274427	1.26999e-12	3.01995e-11	FDR<0.01
g13318	30.5156	1.54199	0.409511	6.18437e-06	7.02762e-05	FDR<0.01
g13323	6.4175	1.90495	0.576945	2.92201e-05	0.000283753	FDR<0.01
g13325	35.4901	1.85935	0.315266	1.57466e-10	3.15936e-09	FDR<0.01
g13350	0.99497	3.59411	0.8832	8.57869e-07	1.12759e-05	FDR<0.01
g13366	34.9165	1.8575	0.331645	8.87103e-10	1.66761e-08	FDR<0.01
g13368	6.14389	1.6206	0.744867	0.00104732	0.00646796	FDR<0.01
g13375	4.53191	3.12636	1.19319	0.000109845	0.000926549	FDR<0.01
g13386	1920.26	6.75487	0.224779	1.56908e-199	1.54074e-196	FDR<0.01
g13454	23.3792	5.29051	0.511215	1.88643e-26	9.26181e-25	FDR<0.01
g13455	129.009	6.37059	0.251702	1.939e-142	8.74804e-140	FDR<0.01
g13465	20.9576	5.13803	0.503544	7.71159e-26	3.66751e-24	FDR<0.01
g13490	18.1951	-2.19933	0.67667	3.06501e-05	0.000295576	FDR<0.01
g13500	4.31697	-2.33651	1.29731	0.00128802	0.00772579	FDR<0.01
g13509	38.8515	3.48478	0.512798	2.70532e-13	6.78077e-12	FDR<0.01
g13518	306.238	2.20589	0.286195	8.4182e-16	2.48717e-14	FDR<0.01
g13543	241.937	4.14852	0.394207	1.55422e-27	7.95847e-26	FDR<0.01
g13555	783.709	2.5009	0.264293	2.13631e-22	8.84901e-21	FDR<0.01
g13573	77.9684	2.16615	0.209963	4.50362e-26	2.16654e-24	FDR<0.01
g13576	112.881	2.1884	0.291549	3.8924e-15	1.10503e-13	FDR<0.01
g13645	7.33642	4.1063	1.53479	6.21087e-05	0.000558009	FDR<0.01
g13646	216.636	6.2199	0.26902	2.21895e-119	7.55936e-117	FDR<0.01
g13649	27.0166	2.07014	0.329751	1.778e-11	3.90016e-10	FDR<0.01
g13661	0.765748	2.60443	1.32197	0.000718766	0.00471263	FDR<0.01
g13675	16.3263	3.44064	0.500938	1.67563e-13	4.26896e-12	FDR<0.01
g13682	37.8679	4.22039	0.499475	6.71602e-19	2.32594e-17	FDR<0.01
g13700	43.4832	3.18764	0.46442	2.12008e-13	5.35407e-12	FDR<0.01
g13716	3.61778	2.4616	1.12465	0.00048569	0.0033824	FDR<0.01
g13720	4.22806	3.73391	1.07527	7.19223e-06	8.03076e-05	FDR<0.01
g13723	29.466	6.97724	0.439446	5.77569e-58	6.74221e-56	FDR<0.01
g13724	6.72757	2.54566	0.790671	2.82585e-05	0.000275055	FDR<0.01
g13725	6.06234	3.27611	0.827902	1.52191e-06	1.93049e-05	FDR<0.01
g13746	6.85692	1.54749	0.560016	0.000210753	0.00163937	FDR<0.01
g13750	331.954	2.15564	0.349048	3.52252e-11	7.529e-10	FDR<0.01
g13766	39.3647	1.63235	0.543909	9.21709e-05	0.000794325	FDR<0.01
g13771	72.4265	2.2115	0.253482	1.91175e-19	6.80445e-18	FDR<0.01
g1271	6.31234	1.67617	0.699013	0.000545382	0.00372845	FDR<0.01
g1277	3.12064	1.60255	0.784001	0.00149748	0.00878334	FDR<0.01
g1320	3.20641	1.79295	0.694164	0.000293695	0.00217509	FDR<0.01
g1339	40.7635	2.39081	0.284517	3.07585e-18	1.03103e-16	FDR<0.01
g1353	80.2808	8.16883	0.410344	9.33916e-90	2.16526e-87	FDR<0.01
g1397	1.99918	2.36291	0.849574	0.000113855	0.000955545	FDR<0.01
g1471	62.581	3.36359	0.357509	1.36833e-22	5.75354e-21	FDR<0.01
g1486	57.4943	3.76671	0.253382	1.2173e-51	1.21679e-49	FDR<0.01
g1515	378.452	6.53642	0.249596	2.82136e-152	1.51926e-149	FDR<0.01
g1517	46.9145	2.37375	0.301361	2.2868e-16	6.97871e-15	FDR<0.01
g13812	9.16321	4.54065	1.12455	8.36411e-07	1.10112e-05	FDR<0.01
g13816	1.32267	3.42321	0.930035	3.94835e-06	4.63175e-05	FDR<0.01
g13900	283.146	6.31235	0.986431	6.11482e-12	1.38224e-10	FDR<0.01
g13999	6.06898	-1.63783	0.790072	0.00133915	0.007978	FDR<0.01
g14026	19.5103	3.33262	0.481358	1.23156e-13	3.1726e-12	FDR<0.01
g14027	9.3881	2.88752	0.670779	4.659e-07	6.42219e-06	FDR<0.01
g14053	24.1337	1.62937	0.461625	1.4572e-05	0.000152317	FDR<0.01
g14065	3.44845	2.48391	0.905418	0.000116924	0.000975419	FDR<0.01
g14069	1.36548	2.00732	0.895828	0.000617196	0.00413603	FDR<0.01
g14092	1.85046	1.79772	0.944943	0.0017135	0.00979234	FDR<0.01
g14133	14.4965	2.26099	0.473133	7.29575e-08	1.12767e-06	FDR<0.01
g14137	209.95	-1.92663	0.29853	5.1562e-12	1.16946e-10	FDR<0.01
g14151	13.9605	4.80063	0.483493	1.00501e-24	4.60897e-23	FDR<0.01
g14154	127.02	2.87334	0.377231	1.17055e-15	3.42207e-14	FDR<0.01
g14156	11.239	1.73206	0.380675	1.95895e-07	2.87859e-06	FDR<0.01
g14159	15.4908	3.22252	0.40165	3.19461e-17	1.02949e-15	FDR<0.01
g14160	18.5195	1.85658	0.556426	2.64302e-05	0.00025892	FDR<0.01
g14161	11.915	3.31986	0.582625	3.2743e-10	6.40772e-09	FDR<0.01
g14179	16.6541	1.79686	0.428029	9.52484e-07	1.24607e-05	FDR<0.01
g14227	2.29627	2.61983	0.899771	6.73286e-05	0.000600062	FDR<0.01
g14283	113.54	7.47794	0.409551	8.56531e-76	1.53743e-73	FDR<0.01
g14329	134.162	3.78652	0.328072	1.79571e-32	1.11434e-30	FDR<0.01
g14343	29.472	2.08994	0.275522	2.0039e-15	5.78738e-14	FDR<0.01
g14352	45.7419	6.4318	0.498602	3.0959e-39	2.49661e-37	FDR<0.01
g14377	16.3648	2.32718	0.655469	1.06773e-05	0.000114843	FDR<0.01
g14381	5.03897	1.73939	0.806683	0.000976145	0.00609433	FDR<0.01
g14445	14.6117	1.67962	0.458797	8.6617e-06	9.51875e-05	FDR<0.01
g14446	5.48202	2.42513	1.37027	0.00127634	0.00766398	FDR<0.01
g14475	16.1455	5.12282	0.633335	2.13878e-17	6.91911e-16	FDR<0.01
g14484	16.2722	3.78505	0.445191	4.12824e-19	1.44169e-17	FDR<0.01
g1550	103.76	3.63271	0.531645	1.93472e-13	4.89337e-12	FDR<0.01
g1554	57.559	-2.66578	0.74906	8.82196e-06	9.68159e-05	FDR<0.01
g14522	1.2698	3.41103	1.4129	0.000157603	0.00126286	FDR<0.01
g14546	36.3964	5.09126	0.489119	8.92886e-27	4.44924e-25	FDR<0.01
g14549	47.6817	7.15369	0.383738	8.78826e-79	1.66707e-76	FDR<0.01
g14563	1.20089	2.44268	1.17761	0.000643546	0.00429215	FDR<0.01
g14564	2.45452	1.81416	0.652749	0.000162805	0.00130034	FDR<0.01
g14601	3.71905	3.58998	0.714582	1.11551e-08	1.89241e-07	FDR<0.01
g14618	26.204	-1.54672	0.375275	1.40869e-06	1.79505e-05	FDR<0.01
g14689	3.01046	1.66497	0.63773	0.000300588	0.0022222	FDR<0.01
g14694	23.3467	3.24552	0.334015	7.74211e-24	3.41e-22	FDR<0.01
g14712	12.9801	6.5495	0.640176	8.78526e-26	4.16626e-24	FDR<0.01
g14713	12.1387	4.79508	0.859681	5.70886e-10	1.08912e-08	FDR<0.01
g14740	0.662902	2.5907	1.61178	0.00154596	0.00901774	FDR<0.01
g14774	22.6615	3.30065	0.826908	1.31694e-06	1.68845e-05	FDR<0.01
g14794	145.355	5.69752	0.329218	2.71749e-68	4.16174e-66	FDR<0.01
g14823	5.40533	1.79947	0.653218	0.000176963	0.00140468	FDR<0.01
g14841	129.677	2.0177	0.339217	1.3019e-10	2.63745e-09	FDR<0.01
g14843	6.72192	6.61008	0.980115	6.29274e-13	1.53126e-11	FDR<0.01
g14893	5.94175	2.84735	0.649804	3.44162e-07	4.84819e-06	FDR<0.01
g14894	42.0466	3.04168	0.349123	1.12932e-19	4.08932e-18	FDR<0.01
g14903	5.27984	-3.37043	1.24126	7.59413e-05	0.000666153	FDR<0.01
g14943	206.655	4.27176	0.24589	3.40459e-69	5.41264e-67	FDR<0.01
g14944	89.046	4.77001	0.208073	9.7052e-118	3.17664e-115	FDR<0.01
g14956	5.16687	1.86913	0.68543	0.000183136	0.00144886	FDR<0.01
g14967	12.2141	1.66911	0.368793	2.19647e-07	3.21065e-06	FDR<0.01
g14981	50.1801	1.56321	0.268122	2.12097e-10	4.21492e-09	FDR<0.01
g14987	1.04934	5.01575	1.39321	3.77775e-06	4.44099e-05	FDR<0.01
g14995	12.7699	2.04549	0.541072	5.05889e-06	5.82802e-05	FDR<0.01
g14996	19.595	1.98588	0.440317	2.45002e-07	3.55637e-06	FDR<0.01
g15027	20.9254	2.08762	0.591317	1.24589e-05	0.000132053	FDR<0.01
g15032	38.2353	2.18531	0.317909	3.71635e-13	9.2317e-12	FDR<0.01
g15036	9.19714	2.98358	0.587857	1.23501e-08	2.08242e-07	FDR<0.01
g15047	1.23455	4.5821	1.5075	2.10622e-05	0.00021066	FDR<0.01
g15062	22.4897	5.61391	0.618433	5.41002e-21	2.09535e-19	FDR<0.01
g15063	17.9652	2.91448	0.508862	3.81061e-10	7.37941e-09	FDR<0.01
g15111	1281.38	9.48592	0.30476	5.52427e-215	8.38332e-212	FDR<0.01
g15199	88.2657	3.9975	0.316962	4.07906e-38	3.16706e-36	FDR<0.01
g15252	1.31914	2.70041	0.995364	0.000110574	0.000931287	FDR<0.01
g15269	216.631	2.12415	0.276622	1.00364e-15	2.94443e-14	FDR<0.01
g15277	101.232	3.64021	0.257157	3.91039e-47	3.62645e-45	FDR<0.01
g15280	21.3427	1.50419	0.418626	1.24593e-05	0.000132053	FDR<0.01
g15285	20.9199	4.06156	0.495566	5.49632e-18	1.82044e-16	FDR<0.01
g15300	7.39773	1.7039	0.47939	1.28337e-05	0.000135419	FDR<0.01
g15327	25.7915	1.98136	0.464606	7.22201e-07	9.62916e-06	FDR<0.01
g15331	2.73363	1.82456	0.915117	0.00134195	0.00799185	FDR<0.01
g15335	36.4677	1.57426	0.309917	1.4312e-08	2.39943e-07	FDR<0.01
g15371	3.83301	2.19516	0.806752	0.000150129	0.00121244	FDR<0.01
g15373	10.2376	-2.30379	0.825425	0.000115053	0.000962213	FDR<0.01
g15398	6.28584	1.6845	0.618833	0.000212541	0.00165174	FDR<0.01
g15451	92.6897	-1.50853	0.195862	5.21045e-16	1.55875e-14	FDR<0.01
g15453	47.9888	4.39967	0.413889	5.5901e-28	2.92525e-26	FDR<0.01
g15456	21.4274	-2.01506	0.408066	3.24781e-08	5.24838e-07	FDR<0.01
g15470	98.7943	-2.15332	0.463811	1.37031e-07	2.05153e-06	FDR<0.01
g15514	3.15069	3.74868	0.73478	7.07053e-09	1.21679e-07	FDR<0.01
g15523	134.99	5.33869	0.338005	1.77149e-57	2.02544e-55	FDR<0.01
g15528	12.9294	1.80579	0.705014	0.000309123	0.00227221	FDR<0.01
g15529	11.0695	2.11382	0.741028	0.000108554	0.000916583	FDR<0.01
g15576	14.3673	1.53171	0.479284	5.18031e-05	0.000474876	FDR<0.01
g15595	3.82478	3.20133	0.699019	1.16184e-07	1.75517e-06	FDR<0.01
g15630	43.3835	-1.58577	0.47244	2.82017e-05	0.000274742	FDR<0.01
g15633	47.6484	1.87765	0.441807	7.63377e-07	1.01538e-05	FDR<0.01
g15643	3.27052	2.33773	0.65283	9.56602e-06	0.000103759	FDR<0.01
g15652	1.25345	3.09338	1.05602	4.88831e-05	0.000450334	FDR<0.01
g15673	6.98752	1.60776	0.604487	0.00027335	0.0020508	FDR<0.01
g15693	2.60487	2.48922	0.677642	6.48292e-06	7.34189e-05	FDR<0.01
g15695	110.445	2.90983	0.263712	1.19582e-29	6.56638e-28	FDR<0.01
g15707	1.78875	1.75167	0.832807	0.00110264	0.00676459	FDR<0.01
g15715	43.9703	6.77702	0.385427	2.3135e-70	3.78619e-68	FDR<0.01
g15718	2.32098	2.58994	0.78633	2.18792e-05	0.000217917	FDR<0.01
g15723	25.6899	-1.97597	0.3554	1.20053e-09	2.23666e-08	FDR<0.01
g15824	17.1995	3.28513	0.544244	4.46085e-11	9.47391e-10	FDR<0.01
g15828	6.90028	4.24782	0.618832	1.4852e-13	3.80835e-12	FDR<0.01
g15830	8.74516	2.6792	0.878344	4.36069e-05	0.000406665	FDR<0.01
g15838	1.41994	2.42685	0.830144	7.32059e-05	0.000645891	FDR<0.01
g15839	13.9408	3.60038	0.563552	3.93164e-12	9.00285e-11	FDR<0.01
g15862	13.6843	3.26562	0.687804	5.11947e-08	8.03189e-07	FDR<0.01
g15864	20.2329	2.95668	0.647396	1.42999e-07	2.12942e-06	FDR<0.01
g1630	45.8406	1.99944	0.313715	9.20747e-12	2.04661e-10	FDR<0.01
g1632	16.6689	4.50968	0.492903	1.51917e-21	6.03798e-20	FDR<0.01
g1633	3.67186	2.16984	1.19806	0.001462	0.00860547	FDR<0.01
g15888	21.1423	2.11199	0.477546	3.67376e-07	5.16151e-06	FDR<0.01
g1637	345.716	7.7045	0.291946	7.52668e-155	4.65344e-152	FDR<0.01
g1638	39.0446	6.37244	0.548536	2.21919e-32	1.37204e-30	FDR<0.01
g1643	1.7761	2.00968	0.967995	0.000923194	0.00582862	FDR<0.01
g15974	1.43508	2.30576	0.901041	0.000216048	0.00167277	FDR<0.01
g15990	18.1573	1.55569	0.388998	2.35865e-06	2.89933e-05	FDR<0.01
g16026	5.39897	2.29917	0.508711	2.37904e-07	3.46237e-06	FDR<0.01
g16040	12.0222	1.80086	0.483799	6.5933e-06	7.45028e-05	FDR<0.01
g16044	14.5254	2.23168	0.455978	4.20092e-08	6.68502e-07	FDR<0.01
g16093	13.0604	-1.96583	0.527292	6.24723e-06	7.08939e-05	FDR<0.01
g16098	228.723	7.44828	0.289328	1.97215e-147	9.97608e-145	FDR<0.01
g16113	17.331	5.61483	0.680614	7.23581e-18	2.3824e-16	FDR<0.01
g16125	283.194	3.54911	0.169503	5.59421e-99	1.43668e-96	FDR<0.01
g16127	402.544	1.65505	0.245757	6.41976e-13	1.55763e-11	FDR<0.01
g16131	3.99681	1.62977	0.608271	0.000252795	0.00191727	FDR<0.01
g16298	35.9361	3.89968	0.346903	5.63096e-31	3.26381e-29	FDR<0.01
g16303	32.4944	2.71068	0.341029	1.03128e-16	3.21778e-15	FDR<0.01
g16304	2.20985	1.80392	0.896744	0.00131232	0.00785745	FDR<0.01
g16330	94.323	2.13324	0.34304	2.6715e-11	5.75424e-10	FDR<0.01
g16331	16.2212	2.64364	0.457665	3.52921e-10	6.84241e-09	FDR<0.01
g16349	35.5632	2.61161	0.32952	1.36196e-16	4.20245e-15	FDR<0.01
g16350	3.02807	6.04104	0.934694	4.02834e-12	9.19905e-11	FDR<0.01
g16365	32.0341	2.12941	0.559501	4.52382e-06	5.24054e-05	FDR<0.01
g16370	87.0671	2.69839	0.194263	4.5377e-45	4.07247e-43	FDR<0.01
g16371	26.7513	2.0528	0.372214	1.60402e-09	2.94889e-08	FDR<0.01
g16377	10.1033	6.62527	0.602914	2.70384e-29	1.47501e-27	FDR<0.01
g16378	1.60153	2.00154	0.716681	0.000138513	0.00112956	FDR<0.01
g16399	165.361	1.66891	0.176926	1.61517e-22	6.77438e-21	FDR<0.01
g16458	40.4469	2.47357	0.529066	1.13254e-07	1.71868e-06	FDR<0.01
g16506	50.4001	1.96238	0.40315	4.51502e-08	7.144e-07	FDR<0.01
g16515	24.5269	2.79088	0.405659	2.81706e-13	7.0397e-12	FDR<0.01
g16523	29.2287	6.09073	0.597318	1.23735e-25	5.83477e-24	FDR<0.01
g16552	6.79916	1.92948	0.431098	2.83384e-07	4.06051e-06	FDR<0.01
g16557	18.2488	-1.65271	0.537092	7.07555e-05	0.000627255	FDR<0.01
g16565	3.17669	2.10043	0.655947	3.74303e-05	0.000356228	FDR<0.01
g16566	1.17521	3.12729	0.750369	7.14871e-07	9.53904e-06	FDR<0.01
g16598	15.3284	3.03629	0.856008	7.52444e-06	8.37929e-05	FDR<0.01
g16633	3.20514	3.15878	0.609008	6.14148e-09	1.06128e-07	FDR<0.01
g16652	1.50777	2.71301	0.856959	3.03124e-05	0.000292657	FDR<0.01
g16674	41.2201	5.08315	0.483504	2.97197e-27	1.50794e-25	FDR<0.01
g16679	259.04	1.58346	0.267791	1.28343e-10	2.60954e-09	FDR<0.01
g16686	2.89928	2.62021	0.968536	0.000118714	0.000988375	FDR<0.01
g16708	2.12652	2.95158	1.45094	0.000489411	0.00339981	FDR<0.01
g16773	12.5987	3.33297	0.799148	6.35012e-07	8.52797e-06	FDR<0.01
g16799	20.0409	4.54149	0.467943	7.84855e-24	3.44779e-22	FDR<0.01
g16801	3.30069	3.78391	0.688656	8.38982e-10	1.58429e-08	FDR<0.01
g16821	11.6883	4.5072	0.513119	4.12706e-20	1.52082e-18	FDR<0.01
g16842	0.977876	2.9578	1.10637	0.000105145	0.000892772	FDR<0.01
g16864	32.7835	9.3443	1.09376	6.34184e-20	2.31651e-18	FDR<0.01
g16865	12.0065	6.92895	1.01502	3.31317e-13	8.24243e-12	FDR<0.01
g16901	3.33583	2.18768	0.754282	9.03178e-05	0.00078037	FDR<0.01
g16953	69.6845	1.57682	0.181373	1.34819e-19	4.84764e-18	FDR<0.01
g16983	13.0497	6.55562	0.673587	1.29368e-23	5.6385e-22	FDR<0.01
g16984	23.04	3.32063	0.466489	3.08569e-14	8.24152e-13	FDR<0.01
g17001	1.64989	2.76594	0.88945	3.48036e-05	0.000333129	FDR<0.01
g17011	8.31068	1.87033	0.53857	1.63064e-05	0.000168234	FDR<0.01
g17024	11.5996	6.96058	0.700808	1.61368e-24	7.31988e-23	FDR<0.01
g17025	15.8507	6.90787	0.645694	5.8981e-28	3.0672e-26	FDR<0.01
g17026	4.94176	2.54832	1.2244	0.000584054	0.00394402	FDR<0.01
g17027	96.0086	4.99981	0.279064	3.74155e-73	6.43893e-71	FDR<0.01
g17031	9.15016	2.63692	0.61843	6.33427e-07	8.51352e-06	FDR<0.01
g17044	12.807	2.22914	0.537422	1.1662e-06	1.51033e-05	FDR<0.01
g17049	20.9943	2.53691	0.522382	4.74642e-08	7.48177e-07	FDR<0.01
g17055	3.78292	2.92084	0.49525	1.39948e-10	2.82144e-09	FDR<0.01
g17114	10.4174	4.33691	0.702916	1.49999e-11	3.3077e-10	FDR<0.01
g17164	8.9701	2.29809	0.634667	8.44581e-06	9.311e-05	FDR<0.01
g17175	15.0559	1.51855	0.680265	0.00100766	0.00626712	FDR<0.01
g17189	8.11372	-1.71578	0.780058	0.000893469	0.0056645	FDR<0.01
g17202	20.9694	1.59206	0.404185	2.97356e-06	3.56849e-05	FDR<0.01
g17204	52.9528	1.51283	0.188949	4.57505e-17	1.45918e-15	FDR<0.01
g17209	23.8181	3.15684	0.44931	6.94383e-14	1.8027e-12	FDR<0.01
g17216	53.7475	2.47388	0.294268	2.87725e-18	9.66398e-17	FDR<0.01
g17217	5.72344	2.51222	0.784103	3.0215e-05	0.000292055	FDR<0.01
g17244	28.9817	-1.92505	0.651829	8.95147e-05	0.000774233	FDR<0.01
g17255	44.8936	2.28793	0.274998	6.24078e-18	2.06292e-16	FDR<0.01
g17259	10.6527	5.04061	0.526437	3.77125e-23	1.61419e-21	FDR<0.01
g17302	56.675	6.98789	0.424761	5.22496e-62	6.92224e-60	FDR<0.01
g17321	2.14796	2.09081	0.909038	0.000495836	0.00343444	FDR<0.01
g17332	29.4094	2.21058	0.412523	3.9515e-09	6.95806e-08	FDR<0.01
g17342	199.32	-2.82869	0.28171	5.08072e-25	2.36246e-23	FDR<0.01
g17348	110.286	6.89509	0.357727	5.95711e-84	1.24302e-81	FDR<0.01
g17366	7.00292	2.81893	0.8707	2.29441e-05	0.000227169	FDR<0.01
g17383	15.7487	2.53114	0.519227	4.35695e-08	6.92012e-07	FDR<0.01
g17432	204.773	-2.45905	0.274181	2.13805e-20	8.03839e-19	FDR<0.01
g17434	81.5261	4.07895	0.343924	4.3655e-34	2.86902e-32	FDR<0.01
g17469	90.9816	-1.75516	0.416379	8.85089e-07	1.16063e-05	FDR<0.01
g17481	5.1201	4.33751	0.6283	1.15417e-13	2.97782e-12	FDR<0.01
g17502	31.8205	1.60228	0.248905	4.66928e-12	1.06191e-10	FDR<0.01
g17503	34.5713	4.15992	0.383282	4.47722e-29	2.40316e-27	FDR<0.01
g17513	249.878	8.96545	0.291318	5.90849e-210	7.04503e-207	FDR<0.01
g17535	6.64465	2.41387	0.548406	3.88202e-07	5.42749e-06	FDR<0.01
g17538	719.704	7.22774	0.283564	1.55938e-144	7.43736e-142	FDR<0.01
g17556	8.64674	5.23283	0.726065	1.97153e-14	5.36881e-13	FDR<0.01
g17575	38.5516	1.6353	0.662057	0.00046303	0.0032449	FDR<0.01
g17578	53.4384	2.08931	0.51658	1.79914e-06	2.25305e-05	FDR<0.01
g17601	1.27491	3.47793	0.920343	2.71494e-06	3.28647e-05	FDR<0.01
g17616	52.1094	1.90985	0.387463	3.27071e-08	5.28026e-07	FDR<0.01
g17641	8.13366	2.71966	0.59958	1.89402e-07	2.78809e-06	FDR<0.01
g17667	83.9058	11.0887	0.869686	1.56718e-40	1.27615e-38	FDR<0.01
g17693	17.6682	-1.82798	0.651789	0.00014949	0.00120786	FDR<0.01
g17706	144.014	2.32676	0.287649	4.19481e-17	1.34403e-15	FDR<0.01
g17776	27.7118	3.42821	0.362897	9.02646e-23	3.80502e-21	FDR<0.01
g17784	31.7644	-1.64786	0.358262	1.55543e-07	2.31004e-06	FDR<0.01
g17785	97.9727	2.55978	0.265856	4.14118e-23	1.76349e-21	FDR<0.01
g17788	8.51468	4.67376	0.634459	4.65308e-15	1.31651e-13	FDR<0.01
g17789	4.26224	4.2266	0.932316	1.05105e-07	1.60084e-06	FDR<0.01
g17790	34.9033	3.02939	0.304116	8.73664e-25	4.01765e-23	FDR<0.01
g17824	18.1775	5.29568	0.534139	1.57819e-24	7.17839e-23	FDR<0.01
g17827	8.63327	3.51355	1.74637	0.000365083	0.00263027	FDR<0.01
g17831	88.3723	4.01994	0.630734	3.9523e-12	9.03777e-11	FDR<0.01
g17880	21.116	4.59566	0.375741	6.35987e-36	4.46073e-34	FDR<0.01
g17881	3.26238	2.09264	0.976618	0.000730601	0.00478835	FDR<0.01
g1678	5.81448	1.97201	0.582534	2.14305e-05	0.000214216	FDR<0.01
g1682	17.2988	4.13758	0.484879	3.20335e-19	1.13052e-17	FDR<0.01
g1684	2.91501	2.21809	0.741437	6.77371e-05	0.000603059	FDR<0.01
g1695	14.4304	5.07193	0.940127	1.68508e-09	3.0911e-08	FDR<0.01
g1698	2.2882	1.8926	0.881476	0.000863684	0.00551548	FDR<0.01
g1703	164.944	4.7064	0.278265	1.22132e-65	1.75754e-63	FDR<0.01
g1717	56.9308	1.73735	0.197012	4.99026e-20	1.83485e-18	FDR<0.01
g1721	6.31827	2.03687	0.611541	2.51902e-05	0.000247645	FDR<0.01
g17890	38.9438	3.29572	0.416182	6.93668e-17	2.17658e-15	FDR<0.01
g17891	322.629	3.63787	0.188087	5.43146e-85	1.1775e-82	FDR<0.01
g17917	62.957	-1.60402	0.377812	7.97848e-07	1.05368e-05	FDR<0.01
g17948	6.60657	5.29542	0.937525	4.48646e-10	8.63812e-09	FDR<0.01
g1746	222.661	4.23285	0.337837	1.2596e-37	9.42892e-36	FDR<0.01
g1747	22.5106	5.58049	0.463432	1.18761e-34	7.89834e-33	FDR<0.01
g1765	12.7439	2.05893	0.628072	2.97448e-05	0.00028801	FDR<0.01
g18027	9.633	5.10435	0.497286	4.0457e-26	1.95753e-24	FDR<0.01
g18028	15.9291	5.00237	0.667744	2.15575e-15	6.20446e-14	FDR<0.01
g18040	8.61375	1.9498	0.764992	0.000286969	0.00213475	FDR<0.01
g18048	1.05027	2.69509	1.63601	0.00131537	0.00787273	FDR<0.01
g18058	182.328	2.20847	0.201381	4.42443e-29	2.38248e-27	FDR<0.01
g18060	33.852	3.07637	0.968036	2.39471e-05	0.000236426	FDR<0.01
g18068	18.9738	-1.59146	0.5554	0.000147217	0.00119238	FDR<0.01
g18072	13.5192	2.3061	0.589422	2.89468e-06	3.48384e-05	FDR<0.01
g18085	58.1842	-1.97501	0.541111	8.34457e-06	9.22489e-05	FDR<0.01
g18091	4.66465	1.70384	0.793592	0.00103543	0.00640403	FDR<0.01
g18104	70.2203	8.03087	0.555257	5.9828e-49	5.67449e-47	FDR<0.01
g18154	52.8872	-1.68664	0.410797	1.42985e-06	1.82063e-05	FDR<0.01
g18162	44.8982	6.10957	0.412167	7.31612e-51	7.184e-49	FDR<0.01
g18204	2.29196	2.17943	1.2504	0.00167808	0.00962285	FDR<0.01
g18207	42.1058	3.76658	0.42105	8.21677e-21	3.15316e-19	FDR<0.01
g18218	4.08873	1.78065	0.765241	0.000601347	0.00403793	FDR<0.01
g18231	32.219	-2.30746	0.452847	1.55529e-08	2.59106e-07	FDR<0.01
g18241	26.5647	3.75687	0.383095	2.34427e-24	1.05479e-22	FDR<0.01
g18242	29.5302	2.76081	0.483928	4.89911e-10	9.38931e-09	FDR<0.01
g18243	30.8365	3.3153	0.352989	1.66631e-22	6.97137e-21	FDR<0.01
g18244	43.0601	2.78302	0.346536	4.90736e-17	1.56036e-15	FDR<0.01
g18260	48.8905	-1.52438	0.340695	2.9303e-07	4.17368e-06	FDR<0.01
g18265	163.771	-1.91937	0.355676	2.86859e-09	5.11596e-08	FDR<0.01
g18294	13.3514	1.80456	0.453772	2.40593e-06	2.9531e-05	FDR<0.01
g18304	49.4467	3.52082	0.363806	9.1083e-24	3.98023e-22	FDR<0.01
g18305	3.6943	7.20995	0.917316	1.52476e-16	4.69608e-15	FDR<0.01
g18310	87.4655	-1.92955	0.483653	2.26494e-06	2.79237e-05	FDR<0.01
g18338	973.23	8.4827	0.238604	1.54055e-278	3.67377e-275	FDR<0.01
g18345	39.991	3.39162	0.299102	2.2008e-31	1.28905e-29	FDR<0.01
g18361	99.0517	4.03894	0.282267	4.39763e-48	4.14743e-46	FDR<0.01
g18368	21.6953	2.0102	0.592818	2.07386e-05	0.000207796	FDR<0.01
g18375	332.762	6.85879	0.235435	1.00341e-187	9.30548e-185	FDR<0.01
g18385	4.0784	1.83456	0.813976	0.000694281	0.00457727	FDR<0.01
g18386	199.129	3.69191	0.467946	6.89022e-17	2.17016e-15	FDR<0.01
g18387	112.761	-2.26537	0.340003	1.59601e-12	3.77904e-11	FDR<0.01
g18396	19.2557	6.37165	0.613397	1.76027e-26	8.66792e-25	FDR<0.01
g18400	1.04781	3.54449	1.37316	9.8545e-05	0.000842731	FDR<0.01
g18404	7.10976	1.53978	0.603794	0.000403375	0.00287144	FDR<0.01
g18409	46.7811	5.19276	0.505951	4.3188e-26	2.08363e-24	FDR<0.01
g18427	46.1117	4.55175	0.41389	1.11752e-29	6.15667e-28	FDR<0.01
g18429	4.89004	2.02615	0.596969	2.04026e-05	0.000204799	FDR<0.01
g18441	14.5758	1.81843	0.389095	1.10633e-07	1.68043e-06	FDR<0.01
g18446	31.055	3.27001	0.364812	9.30514e-21	3.54636e-19	FDR<0.01
g18454	38.3138	5.32766	0.341861	4.8269e-56	5.40775e-54	FDR<0.01
g18467	24.9848	5.49586	0.4345	6.14091e-38	4.68083e-36	FDR<0.01
g18490	23.1385	3.6878	0.395112	2.31772e-22	9.57665e-21	FDR<0.01
g18502	13.9275	3.05853	0.497683	2.74072e-11	5.89574e-10	FDR<0.01
g18523	3.24956	3.44243	0.905324	2.5272e-06	3.08606e-05	FDR<0.01
g18531	35.7203	8.72353	1.08873	1.15629e-17	3.76256e-16	FDR<0.01
g18545	285.001	4.39076	0.208534	5.69605e-100	1.53362e-97	FDR<0.01
g18546	20.3273	1.82744	0.453468	1.93112e-06	2.4039e-05	FDR<0.01
g18550	1716.21	9.05295	0.240415	0	0	FDR<0.01
g18570	16.0563	7.0063	0.852148	9.1333e-18	2.99533e-16	FDR<0.01
g18588	6.63736	1.96073	0.721325	0.000176585	0.00140301	FDR<0.01
g18607	795.143	7.75829	0.32576	9.15505e-127	3.4733e-124	FDR<0.01
g18611	16.4746	4.7533	0.609692	1.81145e-16	5.54835e-15	FDR<0.01
g18623	7.15725	-2.51315	1.08257	0.000340029	0.00246572	FDR<0.01
g18626	4.61559	-2.34321	1.13386	0.000709062	0.00466182	FDR<0.01
g18628	113.841	3.9693	0.440787	4.74334e-21	1.8457e-19	FDR<0.01
g18661	33.4512	5.48794	0.561394	6.90032e-24	3.04728e-22	FDR<0.01
g18663	4.46347	1.83126	0.747932	0.000414719	0.00294467	FDR<0.01
g18666	46.2075	2.08419	0.247697	2.53821e-18	8.54242e-17	FDR<0.01
g18670	109.903	1.65822	0.173444	4.70052e-23	1.99658e-21	FDR<0.01
g18671	20.2993	1.71986	0.488749	1.45378e-05	0.00015215	FDR<0.01
g18677	2.27221	2.08688	0.628977	2.5783e-05	0.000252877	FDR<0.01
g18678	8.75445	2.8278	0.604329	9.30608e-08	1.4252e-06	FDR<0.01
g18705	3.98911	1.89705	0.996877	0.00154608	0.00901774	FDR<0.01
g18725	115.777	5.76683	0.454538	4.25118e-38	3.28542e-36	FDR<0.01
g18726	61.5733	5.44192	0.566994	3.80226e-23	1.6233e-21	FDR<0.01
g18728	24.0581	6.05382	0.538041	1.43552e-30	8.1231e-29	FDR<0.01
g18789	252.202	2.34842	0.224306	9.49306e-27	4.7163e-25	FDR<0.01
g18792	39.8314	1.75594	0.359342	3.85572e-08	6.16509e-07	FDR<0.01
g18793	1.56383	3.83352	1.03822	3.30203e-06	3.92319e-05	FDR<0.01
g18796	345.186	4.55851	0.18658	2.47062e-133	1.0059e-130	FDR<0.01
g18803	30.0698	6.81263	0.554674	7.06128e-36	4.93196e-34	FDR<0.01
g18826	5.12774	2.19349	0.906142	0.000336246	0.00244148	FDR<0.01
g18831	0.826979	4.9108	1.8482	4.73259e-05	0.000437195	FDR<0.01
g18833	48.6154	6.02869	0.554306	9.25911e-29	4.95392e-27	FDR<0.01
g18846	15.7115	2.34096	0.486778	6.27874e-08	9.76803e-07	FDR<0.01
g18899	13.4215	1.78906	0.382537	1.08245e-07	1.64716e-06	FDR<0.01
g18900	28.4659	4.30353	0.547904	9.33915e-17	2.92492e-15	FDR<0.01
g18929	25.23	3.11159	0.614721	1.20809e-08	2.0391e-07	FDR<0.01
g18941	305.032	3.15751	0.167036	3.50424e-81	6.80189e-79	FDR<0.01
g18963	6.74463	-2.13812	1.21058	0.00165963	0.00953819	FDR<0.01
g18990	7.74068	1.59699	0.588925	0.000235948	0.00180591	FDR<0.01
g18999	92.6576	3.21385	0.369392	1.03585e-19	3.75899e-18	FDR<0.01
g19007	73.2632	2.31417	0.300504	9.08725e-16	2.67537e-14	FDR<0.01
g19041	5.99046	1.58813	0.556896	0.00015415	0.00124011	FDR<0.01
g19043	442.176	1.73451	0.2487	1.26373e-13	3.25046e-12	FDR<0.01
g19100	16.5262	3.18145	0.428017	3.41128e-15	9.71749e-14	FDR<0.01
g19111	0.758755	2.12538	1.21049	0.00171773	0.00980645	FDR<0.01
g19112	118.09	2.1269	0.201289	3.18854e-27	1.60805e-25	FDR<0.01
g19113	79.0026	10.578	0.804281	1.63541e-42	1.40721e-40	FDR<0.01
g19123	48.4344	4.14104	0.316982	1.24549e-40	1.01917e-38	FDR<0.01
g19124	2.64148	2.7086	1.17689	0.000311249	0.00228583	FDR<0.01
g19156	6.10102	1.56034	0.673564	0.000765532	0.00498013	FDR<0.01
g19188	1.06064	4.56555	1.16325	1.281e-06	1.64617e-05	FDR<0.01
g19206	22.8526	7.60176	0.598555	2.41034e-38	1.889e-36	FDR<0.01
g19217	144.3	1.94839	0.412051	8.8048e-08	1.3509e-06	FDR<0.01
g19243	1.69997	6.37608	1.66033	1.28276e-06	1.64716e-05	FDR<0.01
g19247	0.792938	3.38833	2.11621	0.000848345	0.00543	FDR<0.01
g19248	15.4435	6.83852	0.760451	1.26096e-20	4.7839e-19	FDR<0.01
g19249	52.7587	4.03742	0.336986	1.01107e-34	6.75111e-33	FDR<0.01
g19259	1.26473	2.40518	0.962527	0.000235614	0.001805	FDR<0.01
g19263	451.367	1.64554	0.222775	5.90389e-15	1.65358e-13	FDR<0.01
g19274	7.44759	2.57141	0.473404	2.51311e-09	4.50605e-08	FDR<0.01
g19275	24.8527	2.02304	0.235059	4.6042e-19	1.60323e-17	FDR<0.01
g19289	455.828	2.02015	0.340233	1.38875e-10	2.80319e-09	FDR<0.01
g19303	7.38968	3.91349	0.563109	7.93793e-14	2.05758e-12	FDR<0.01
g19305	15.5618	3.01724	0.406196	4.20331e-15	1.19127e-13	FDR<0.01
g19338	4.37326	2.02504	0.550653	7.45618e-06	8.30882e-05	FDR<0.01
g19339	26.8951	3.35164	0.473183	3.88232e-14	1.01739e-12	FDR<0.01
g19357	15.6901	7.43036	0.679966	3.71647e-29	2.01425e-27	FDR<0.01
g19358	4.95556	2.18206	0.574234	4.5719e-06	5.29256e-05	FDR<0.01
g19385	10.5026	1.89184	0.475839	2.399e-06	2.94676e-05	FDR<0.01
g19397	52.7334	5.17868	0.426113	2.43843e-35	1.689e-33	FDR<0.01
g19400	10.5203	2.19807	0.732264	6.64452e-05	0.000593139	FDR<0.01
g19401	3.9024	1.8579	0.968815	0.00155419	0.00905114	FDR<0.01
g19419	47.7232	2.47091	0.230842	7.42354e-28	3.84848e-26	FDR<0.01
g19427	7.45032	1.80274	0.468534	4.04472e-06	4.73151e-05	FDR<0.01
g19443	1.38866	2.26885	0.981514	0.000418246	0.00296592	FDR<0.01
g19444	1.21859	3.68755	0.921895	1.09457e-06	1.42524e-05	FDR<0.01
g19462	8.87314	-2.06699	0.648095	3.95991e-05	0.000373462	FDR<0.01
g19463	272.227	-2.69618	0.402265	1.0334e-12	2.47497e-11	FDR<0.01
g19468	33.0737	2.4845	0.380302	3.65441e-12	8.41421e-11	FDR<0.01
g19483	17.3727	2.82221	0.303094	6.35586e-22	2.56276e-20	FDR<0.01
g19499	55.9119	2.89706	0.313616	1.15213e-21	4.59012e-20	FDR<0.01
g19507	5.20753	2.61649	0.977951	0.000128848	0.00106268	FDR<0.01
g19513	9.31076	5.14377	0.721524	3.31381e-14	8.78054e-13	FDR<0.01
g19529	31.0279	-1.5896	0.446113	1.31427e-05	0.000138417	FDR<0.01
g19533	155.082	-1.5298	0.27382	8.93728e-10	1.67818e-08	FDR<0.01
g19554	431.76	11.8034	0.573246	7.76403e-98	1.96371e-95	FDR<0.01
g19577	81.9407	7.84194	0.557048	1.7917e-46	1.64334e-44	FDR<0.01
g19600	388.299	-1.59669	0.150662	1.17901e-27	6.07443e-26	FDR<0.01
g19627	27.9247	2.33421	0.362413	6.87818e-12	1.54532e-10	FDR<0.01
g19643	72.6932	2.80838	0.344194	1.67059e-17	5.41497e-16	FDR<0.01
g19658	342.042	-1.96609	0.291443	7.63065e-13	1.84339e-11	FDR<0.01
g19660	286.273	-1.7636	0.235572	3.03007e-15	8.67597e-14	FDR<0.01
g19661	142.001	4.4867	0.264668	5.41194e-66	7.85579e-64	FDR<0.01
g19662	71.9719	4.81754	0.284776	1.24751e-65	1.77989e-63	FDR<0.01
g19681	3.3985	2.30741	0.74751	4.83889e-05	0.000446274	FDR<0.01
g19695	8.93349	1.50054	0.631555	0.000693076	0.00457474	FDR<0.01
g19708	450.689	1.94264	0.399753	4.66514e-08	7.37454e-07	FDR<0.01
g19714	11.1013	1.79522	0.782013	0.000644828	0.00429705	FDR<0.01
g19715	75.6957	3.17368	0.647143	2.54658e-08	4.15543e-07	FDR<0.01
g19722	13.7132	3.43962	0.673422	7.78093e-09	1.33354e-07	FDR<0.01
g19776	51.831	2.27753	0.410888	1.4678e-09	2.71942e-08	FDR<0.01
g19778	43.7902	3.01859	0.384394	1.56546e-16	4.81256e-15	FDR<0.01
g19780	5.03848	2.89988	0.721882	1.47522e-06	1.87411e-05	FDR<0.01
g19781	6.4242	3.54953	1.04629	9.93505e-06	0.000107552	FDR<0.01
g19792	69.8803	2.24706	0.32131	1.65582e-13	4.2264e-12	FDR<0.01
g19831	27.4667	3.83739	0.511592	1.39239e-15	4.05639e-14	FDR<0.01
g19852	29.3828	2.21754	0.479633	1.50043e-07	2.23232e-06	FDR<0.01
g19853	1.84515	2.51827	1.43881	0.00123126	0.00741197	FDR<0.01
g19856	11.1218	-1.72745	0.60431	0.000135641	0.00110884	FDR<0.01
g19862	21.7963	-1.8068	0.526368	1.92309e-05	0.000194558	FDR<0.01
g19867	1.44474	3.11	1.30096	0.000195881	0.00153441	FDR<0.01
g19868	46.2072	3.6753	0.348269	1.113e-27	5.75211e-26	FDR<0.01
g19887	3.35913	1.55019	0.586248	0.000302091	0.00223133	FDR<0.01
g19906	2.70939	2.53349	0.805024	3.55341e-05	0.000339731	FDR<0.01
g19909	27.3928	2.43232	0.543759	2.83303e-07	4.06051e-06	FDR<0.01
g19918	19.5222	-2.45341	0.701792	1.21501e-05	0.000129104	FDR<0.01
g19922	38.1928	4.57244	0.445832	3.15012e-26	1.52863e-24	FDR<0.01
g19974	884.938	5.63157	0.267419	1.21745e-99	3.22586e-97	FDR<0.01
g19975	1.87041	3.23156	1.52396	0.000340567	0.002468	FDR<0.01
g19979	89.7675	2.19471	0.538294	1.5595e-06	1.97069e-05	FDR<0.01
g19999	2.71509	2.9337	0.722249	1.2156e-06	1.57059e-05	FDR<0.01
g20025	1.81097	2.91929	1.52257	0.000643694	0.00429215	FDR<0.01
g20064	237.831	2.52999	0.168141	2.81933e-52	2.8697e-50	FDR<0.01
g20067	176.666	9.1986	0.802945	1.48018e-32	9.25415e-31	FDR<0.01
g20084	2.57263	-2.2947	1.36416	0.0017155	0.00979708	FDR<0.01
g20100	87.8129	3.80207	0.338142	5.47273e-31	3.18314e-29	FDR<0.01
g20103	2.28492	2.82111	0.529584	3.76343e-09	6.63389e-08	FDR<0.01
g20117	15.5905	-1.67968	0.539459	6.15654e-05	0.000553724	FDR<0.01
g20123	38.4542	2.91441	0.477711	4.1209e-11	8.7967e-10	FDR<0.01
g20124	67.6939	2.67034	0.428046	2.154e-11	4.68186e-10	FDR<0.01
g20126	55.4044	3.2304	0.58132	7.81413e-10	1.4806e-08	FDR<0.01
g20133	106.116	1.80281	0.322507	9.14664e-10	1.71556e-08	FDR<0.01
g20135	15.2654	6.81368	0.848303	4.58042e-17	1.45918e-15	FDR<0.01
g20154	106.066	3.21633	0.329743	5.52474e-24	2.45932e-22	FDR<0.01
g20167	76.4927	1.63883	0.265059	2.42252e-11	5.24503e-10	FDR<0.01
g20169	65.2689	4.01265	0.333696	5.91551e-35	4.03051e-33	FDR<0.01
g20194	117.859	6.639	0.325142	8.43542e-94	2.04076e-91	FDR<0.01
g20195	30.6481	2.18147	0.289406	3.05506e-15	8.73255e-14	FDR<0.01
g20209	3.0932	2.47688	0.729899	1.68665e-05	0.000172944	FDR<0.01
g20210	62.5699	2.7617	0.32573	1.20746e-18	4.09677e-17	FDR<0.01
g20217	4.51401	3.65458	1.53448	0.000151097	0.00121907	FDR<0.01
g20218	87.1931	5.82195	0.436898	1.04055e-41	8.64171e-40	FDR<0.01
g20223	1.90923	2.98352	1.65043	0.000773301	0.00502089	FDR<0.01
g20225	47.4595	6.4371	0.415196	2.3665e-55	2.58196e-53	FDR<0.01
g20226	39.4662	4.97611	0.44394	1.39092e-30	7.89746e-29	FDR<0.01
g20260	1.58131	2.88739	0.872952	1.7767e-05	0.000181286	FDR<0.01
g20278	0.616377	4.52711	2.11248	0.000159542	0.00127672	FDR<0.01
g20281	1.6695	2.93532	0.933574	2.85663e-05	0.000277727	FDR<0.01
g20284	26.3597	2.32684	0.893314	0.000188597	0.00148502	FDR<0.01
g20306	10.4657	2.4433	0.704592	1.34213e-05	0.000141084	FDR<0.01
g20341	42.767	3.14113	0.406792	3.85643e-16	1.16457e-14	FDR<0.01
g20348	2.75627	2.40549	1.41276	0.00149218	0.00875845	FDR<0.01
g20350	18.3908	4.56288	0.393058	1.07939e-32	6.77377e-31	FDR<0.01
g20365	1.14157	3.67932	1.34304	6.22917e-05	0.000559352	FDR<0.01
g20386	3.87956	1.52654	0.54881	0.000203175	0.00158709	FDR<0.01
g20393	35.5911	1.91594	0.276096	1.91542e-13	4.85192e-12	FDR<0.01
g20401	165.878	-2.05852	0.343077	9.77092e-11	2.00622e-09	FDR<0.01
g20431	28.8356	1.83521	0.536183	1.97133e-05	0.000198836	FDR<0.01
g20445	15.1591	1.77249	0.386424	1.65332e-07	2.45106e-06	FDR<0.01
g20455	61.3333	2.76949	0.362179	1.04199e-15	3.05157e-14	FDR<0.01
g20463	4.03188	2.36164	0.492688	6.74033e-08	1.04375e-06	FDR<0.01
g20493	53.4361	-1.53299	0.352814	5.28221e-07	7.19217e-06	FDR<0.01
g20496	13.2982	2.8158	0.527579	3.57875e-09	6.33512e-08	FDR<0.01
g20503	17.8599	1.87247	0.401253	1.15787e-07	1.75393e-06	FDR<0.01
g20514	11.0028	3.36401	0.38798	1.17201e-19	4.22556e-18	FDR<0.01
g20533	29.7654	-1.9775	0.569642	1.58495e-05	0.000164231	FDR<0.01
g20536	462.651	-1.84806	0.316681	2.25912e-10	4.47879e-09	FDR<0.01
g20572	2.96559	2.57029	0.523397	3.60395e-08	5.79584e-07	FDR<0.01
g20577	9.10865	2.07701	0.478671	5.27415e-07	7.18705e-06	FDR<0.01
g20587	23.6574	1.8125	0.336044	2.75336e-09	4.91571e-08	FDR<0.01
g20588	11.7262	2.13553	0.476087	2.78485e-07	4.00409e-06	FDR<0.01
g20645	107.113	-2.51092	0.580951	5.26003e-07	7.17366e-06	FDR<0.01
g20702	23.7864	2.3152	0.277391	5.00709e-18	1.6617e-16	FDR<0.01
g20720	14.2596	4.62176	0.549216	1.07315e-18	3.65593e-17	FDR<0.01
g20755	36.3903	2.0656	0.507845	1.64332e-06	2.07033e-05	FDR<0.01
g20795	1369.9	2.73212	0.159431	4.7775e-67	7.05759e-65	FDR<0.01
g20800	77.0781	2.90917	0.342658	9.17546e-19	3.14509e-17	FDR<0.01
g20819	53.8278	2.0038	0.274235	1.49383e-14	4.08796e-13	FDR<0.01
g20822	7.90901	2.27151	0.532936	7.22904e-07	9.63083e-06	FDR<0.01
g20860	86.6499	-2.45044	0.333985	1.38161e-14	3.79329e-13	FDR<0.01
g20863	17.4513	2.72461	0.291584	5.26304e-22	2.13761e-20	FDR<0.01
g20864	8.46849	3.67209	0.501738	5.73544e-15	1.6091e-13	FDR<0.01
g20869	115.817	3.24715	0.293257	5.11044e-30	2.82479e-28	FDR<0.01
g20896	76.6852	1.62994	0.369702	3.79953e-07	5.32541e-06	FDR<0.01
g20981	21.2512	5.57419	0.535017	1.05604e-26	5.21551e-25	FDR<0.01
g21012	191.035	-1.95983	0.256782	1.23422e-15	3.60189e-14	FDR<0.01
g21016	1.22867	4.84072	1.56752	1.7247e-05	0.000176196	FDR<0.01
g21022	82.4276	-3.07285	0.50646	4.39023e-11	9.3358e-10	FDR<0.01
g21027	22.9298	-1.83154	0.828089	0.00077585	0.00503548	FDR<0.01
g21046	745.253	-2.92271	0.26234	3.56315e-30	1.99596e-28	FDR<0.01
g21066	1.28866	2.59691	1.35265	0.000807033	0.00520697	FDR<0.01
g21100	82.1752	-2.65838	0.501895	4.9201e-09	8.5732e-08	FDR<0.01
g21104	129.984	1.56391	0.223796	1.0717e-13	2.76934e-12	FDR<0.01
g21109	38.5901	2.30803	0.332442	2.38292e-13	5.99067e-12	FDR<0.01
g21111	101.434	4.70097	0.368284	8.38436e-39	6.69665e-37	FDR<0.01
g21118	3.34454	4.91894	0.909256	1.48965e-09	2.7538e-08	FDR<0.01
g21122	159.715	2.73977	0.164245	1.0768e-63	1.48554e-61	FDR<0.01
g21144	3.04624	1.79997	0.779693	0.000620562	0.00415496	FDR<0.01
g21160	2.17188	-3.11979	1.2239	0.000132004	0.00108495	FDR<0.01
g21164	0.781733	3.30787	1.47929	0.000251751	0.00191282	FDR<0.01
g21168	332.261	8.69235	0.697648	1.65762e-37	1.22981e-35	FDR<0.01
g21176	62.8959	2.18129	0.478074	1.9756e-07	2.9005e-06	FDR<0.01
g21218	4.03982	-3.15133	1.38927	0.000255298	0.00193274	FDR<0.01
g21232	7.95072	1.7984	0.460833	3.25255e-06	3.8699e-05	FDR<0.01
g21241	54.2699	1.86004	0.337287	1.44367e-09	2.67768e-08	FDR<0.01
g21244	1.37934	2.63876	1.13207	0.000304135	0.00224246	FDR<0.01
g21291	54.8702	2.5587	1.22962	0.000580049	0.00392173	FDR<0.01
g21298	4.29469	-3.80375	1.40006	6.28338e-05	0.000563311	FDR<0.01
g21299	53.7352	-3.10708	0.524763	1.0369e-10	2.12641e-09	FDR<0.01
g21300	35.6149	-2.26472	0.450332	2.17064e-08	3.56289e-07	FDR<0.01
g21310	5.2293	5.76289	0.847046	4.06054e-13	1.00568e-11	FDR<0.01
g21324	173.875	5.6889	0.318279	1.21382e-72	2.06758e-70	FDR<0.01
g21332	288.627	1.98835	0.247729	5.69682e-17	1.80108e-15	FDR<0.01
g21349	599.653	3.69215	0.144906	7.39234e-145	3.62942e-142	FDR<0.01
g21362	274.26	1.59673	0.16541	1.84276e-23	7.98992e-22	FDR<0.01
g21363	99.4011	2.19	0.321277	5.52427e-13	1.35017e-11	FDR<0.01
g21371	21.6234	-1.54764	0.397831	3.72405e-06	4.38403e-05	FDR<0.01
g21375	2.90975	2.17998	0.870583	0.000273301	0.0020508	FDR<0.01
g21398	40.5741	2.54896	0.291135	1.35036e-19	4.84764e-18	FDR<0.01
g21401	26.8419	2.03823	0.652616	4.95928e-05	0.000455615	FDR<0.01
g21415	3.0415	2.86229	0.807923	8.3772e-06	9.25484e-05	FDR<0.01
g21416	0.716559	2.80313	1.75817	0.00133696	0.0079689	FDR<0.01
g21417	31.695	5.21104	0.613584	7.73667e-19	2.66835e-17	FDR<0.01
g21521	53.1234	-1.61381	0.455718	1.40743e-05	0.000147669	FDR<0.01
g21523	26.0442	5.4698	0.726198	1.98807e-15	5.76161e-14	FDR<0.01
g21524	238.567	5.9961	0.192906	3.11625e-213	4.33497e-210	FDR<0.01
g21525	10.8132	6.00584	0.688149	1.39452e-19	4.99543e-18	FDR<0.01
g21544	100.052	3.77482	0.305599	1.04884e-36	7.54668e-35	FDR<0.01
g21572	34.4622	-1.84693	0.347502	4.29802e-09	7.54435e-08	FDR<0.01
g21573	50.5321	-1.66325	0.242383	2.66286e-13	6.68438e-12	FDR<0.01
g21613	30.8355	2.43564	0.392625	3.03113e-11	6.51205e-10	FDR<0.01
g21621	17.6274	3.76046	0.455848	3.54829e-18	1.18463e-16	FDR<0.01
g21624	122.773	6.9406	0.434862	1.55485e-58	1.82783e-56	FDR<0.01
g21638	98.9411	6.5884	0.38164	6.45001e-68	9.78818e-66	FDR<0.01
g21652	57.7353	-1.53096	0.473976	4.60203e-05	0.000426077	FDR<0.01
g21692	154.35	4.22168	0.222383	5.82153e-82	1.15689e-79	FDR<0.01
g21709	105.016	4.32696	0.265951	4.25525e-61	5.34082e-59	FDR<0.01
g21717	26.0342	1.96486	0.481566	1.56469e-06	1.97575e-05	FDR<0.01
g21721	7.69055	3.82202	1.02795	3.02284e-06	3.61723e-05	FDR<0.01
g21749	6.14018	1.83513	0.566348	3.70566e-05	0.000353074	FDR<0.01
g21750	17.4019	2.46783	0.681356	7.83966e-06	8.71869e-05	FDR<0.01
g21767	49.4368	6.74558	0.451324	1.12017e-51	1.12644e-49	FDR<0.01
g21768	7.85891	3.94436	0.75633	3.74027e-09	6.60004e-08	FDR<0.01
g21771	5.47109	1.73589	0.704348	0.000429729	0.00304219	FDR<0.01
g21817	1.23099	3.46629	0.931585	3.36429e-06	3.98864e-05	FDR<0.01
g21839	144.241	-2.52731	0.587646	5.71333e-07	7.73501e-06	FDR<0.01
g21860	3.46361	1.8181	0.678375	0.000217706	0.00168327	FDR<0.01
g21864	2.52177	2.96343	0.979324	3.981e-05	0.000375239	FDR<0.01
g21871	55.6639	2.29738	0.294456	4.13181e-16	1.24499e-14	FDR<0.01
g21887	18.078	3.29559	0.433868	8.84945e-16	2.60996e-14	FDR<0.01
g21936	553.743	2.49357	0.301535	8.99766e-18	2.95665e-16	FDR<0.01
g21961	184.358	8.72848	0.41357	9.97359e-101	2.72933e-98	FDR<0.01
g22013	26.3631	2.39011	0.396816	9.19715e-11	1.89307e-09	FDR<0.01
g22036	4.87046	1.87858	0.536067	1.45239e-05	0.0001521	FDR<0.01
g22039	8.79853	2.256	0.46967	6.49492e-08	1.00762e-06	FDR<0.01
g22049	3.81987	2.28508	0.612092	5.67662e-06	6.48152e-05	FDR<0.01
g22079	53.8271	3.61567	0.309558	3.70696e-33	2.37089e-31	FDR<0.01
g22117	153.143	-2.12105	0.346155	4.66591e-11	9.89682e-10	FDR<0.01
g22144	73.4674	2.92876	0.402008	1.34083e-14	3.68739e-13	FDR<0.01
g22146	34.0304	5.68116	0.426362	9.97357e-42	8.32444e-40	FDR<0.01
g22149	3.20952	2.51986	0.863756	7.04019e-05	0.000624784	FDR<0.01
g22156	48.018	1.88291	0.648537	0.000106976	0.000904637	FDR<0.01
g22169	6.3716	4.47483	0.695646	2.90007e-12	6.73307e-11	FDR<0.01
g22190	9.13413	1.53964	0.464375	3.37934e-05	0.000324017	FDR<0.01
g22191	351.021	9.55714	0.365351	3.60432e-153	2.00556e-150	FDR<0.01
g22198	2.11949	2.89317	1.14196	0.000156415	0.00125471	FDR<0.01
g22200	111.206	9.29426	0.481368	3.00801e-85	6.60693e-83	FDR<0.01
g22202	3.40473	1.83088	0.845579	0.000873877	0.00556355	FDR<0.01
g22245	9.87054	1.59672	0.52973	9.07283e-05	0.000783511	FDR<0.01
g22246	91.7945	2.19728	0.244229	1.68067e-20	6.33306e-19	FDR<0.01
g22260	10.3904	2.01526	0.447068	2.48914e-07	3.60375e-06	FDR<0.01
g22266	17.6266	5.68655	0.768076	5.63596e-15	1.58386e-13	FDR<0.01
g22284	35.8419	7.886	0.766921	2.49036e-26	1.212e-24	FDR<0.01
g22295	4.85893	2.05899	0.964597	0.000767309	0.00498781	FDR<0.01
g22296	3.73711	2.00403	1.08187	0.00156124	0.00907244	FDR<0.01
g22298	3.23665	1.81556	0.863795	0.00103951	0.00642208	FDR<0.01
g22299	3.63818	3.53549	0.781347	1.26028e-07	1.89701e-06	FDR<0.01
g22323	46.2793	4.13289	0.399471	1.00369e-26	4.97168e-25	FDR<0.01
g22359	58.4336	5.41179	0.51835	7.75868e-27	3.88936e-25	FDR<0.01
g22367	54.7214	2.7182	0.842796	2.52155e-05	0.000247747	FDR<0.01
g22426	26.6762	3.30551	0.6323	4.48641e-09	7.84206e-08	FDR<0.01
g22436	1.29899	1.99981	0.928933	0.000773064	0.00502089	FDR<0.01
g22446	8.80425	-3.34105	0.843854	1.46411e-06	1.86141e-05	FDR<0.01
g22454	15.5349	3.0495	0.777156	1.94065e-06	2.41395e-05	FDR<0.01
g22490	4.27482	3.17381	0.673718	6.44271e-08	1.00045e-06	FDR<0.01
g22517	2.457	2.59228	1.55366	0.00136937	0.00812329	FDR<0.01
g22528	23.894	2.04801	0.406734	2.02082e-08	3.33007e-07	FDR<0.01
g22531	90.7706	1.91865	0.26533	2.38341e-14	6.4588e-13	FDR<0.01
g22550	2.93207	3.69899	1.24012	3.21578e-05	0.000308867	FDR<0.01
g22574	103.977	1.83293	0.628568	0.000105993	0.00089814	FDR<0.01
g22596	3.90967	2.53001	0.92214	0.000113433	0.000952961	FDR<0.01
g22623	445.945	2.73513	0.252757	1.57963e-28	8.34452e-27	FDR<0.01
g22635	2.54741	2.06706	0.851772	0.000364543	0.00262751	FDR<0.01
g22657	7.92438	1.84489	0.657317	0.000146893	0.00119033	FDR<0.01
g22658	19.658	5.77352	0.497802	2.49494e-32	1.52557e-30	FDR<0.01
g22696	1.67844	3.38041	1.16916	4.72088e-05	0.000436355	FDR<0.01
g22699	66.1726	4.42405	0.279968	8.38851e-58	9.72426e-56	FDR<0.01
g22747	2.53125	2.50253	0.878519	8.64084e-05	0.000749307	FDR<0.01
g22772	19.4191	-1.51749	0.345872	4.3955e-07	6.10434e-06	FDR<0.01
g22799	11.2249	3.05178	0.925963	1.68889e-05	0.000173067	FDR<0.01
g22803	3.14359	1.88517	0.842506	0.000691906	0.00456882	FDR<0.01
g22814	141.262	2.0729	0.283205	1.44912e-14	3.97211e-13	FDR<0.01
g22822	57.8867	1.6848	0.290772	2.64991e-10	5.24111e-09	FDR<0.01
g22830	103.348	6.49337	0.308699	2.40646e-99	6.27672e-97	FDR<0.01
g22831	4.63083	-3.02107	1.47308	0.00045125	0.00317034	FDR<0.01
g22887	50.2652	3.3219	0.407698	1.04734e-17	3.4147e-16	FDR<0.01
g22891	19.2366	3.29767	0.603028	1.22272e-09	2.27547e-08	FDR<0.01
g22917	3.46509	3.34571	0.721819	8.31299e-08	1.2778e-06	FDR<0.01
g22925	1.52119	2.64028	0.940497	8.89241e-05	0.000769523	FDR<0.01
g22936	1279.43	7.16315	0.171223	0	0	FDR<0.01
g23038	35.9594	1.81318	0.290267	1.77607e-11	3.90016e-10	FDR<0.01
g23066	1.85096	1.92022	0.950231	0.00114552	0.00697381	FDR<0.01
g23095	258.58	7.97467	0.496996	1.91414e-59	2.29876e-57	FDR<0.01
g23115	142.015	3.75999	0.226699	1.95362e-63	2.67309e-61	FDR<0.01
g23118	13.5052	-1.63449	0.725693	0.000843241	0.00540147	FDR<0.01
g23129	242.149	5.27535	0.274944	2.4683e-83	5.08683e-81	FDR<0.01
g23157	18.5023	2.32189	0.332795	1.87729e-13	4.76256e-12	FDR<0.01
g23166	66.5133	5.71793	0.410588	2.7113e-45	2.44647e-43	FDR<0.01
g23245	15.0784	1.62767	0.394976	1.36184e-06	1.74334e-05	FDR<0.01
g23259	2.13215	4.28447	0.94378	1.02081e-07	1.56047e-06	FDR<0.01

### Sheet: Significant DEGs 2dpi v 3dpi
geneid	baseMean	log2FoldChange	lfcSE	pvalue	padj	sig
g1791	789.204	-1.63563	0.286127	9.77798e-10	3.22129e-08	FDR<0.01
g1808	10.4803	-1.56333	0.591171	0.000225681	0.00227994	FDR<0.01
g23291	130.318	1.77809	0.245749	2.973e-14	2.21183e-12	FDR<0.01
g23379	141.578	-1.62434	0.230043	1.70847e-13	1.12239e-11	FDR<0.01
g23559	223.151	2.05209	0.230214	1.28803e-20	2.63085e-18	FDR<0.01
g23644	187.026	-1.77739	0.388577	2.21815e-07	4.63174e-06	FDR<0.01
g23655	160.235	2.21644	0.209803	6.65818e-28	4.39988e-25	FDR<0.01
g23673	59.5423	-1.77362	0.317432	1.32576e-09	4.23113e-08	FDR<0.01
g23694	31.2272	1.67602	0.445135	7.50061e-06	0.000115744	FDR<0.01
g23765	654.124	1.62241	0.165816	1.46908e-23	5.32376e-21	FDR<0.01
g23797	103.771	2.10161	0.333465	5.77725e-12	2.83413e-10	FDR<0.01
g23887	54.4551	1.5023	0.332962	6.35191e-07	1.19849e-05	FDR<0.01
g23907	1098.1	2.02743	0.215535	1.47535e-22	4.2186e-20	FDR<0.01
g23961	63.1828	1.84965	0.274894	8.40764e-13	4.84366e-11	FDR<0.01
g23978	501.247	1.77526	0.233155	1.7424e-15	1.64488e-13	FDR<0.01
g24013	74.6721	1.64817	0.344281	1.23791e-07	2.7268e-06	FDR<0.01
g24047	27.3109	1.91933	0.434722	2.75288e-07	5.61269e-06	FDR<0.01
g24048	54.4717	1.86578	0.339883	1.67964e-09	5.28546e-08	FDR<0.01
g24050	318.67	1.65546	0.179606	3.05836e-21	7.01176e-19	FDR<0.01
g24053	18.659	-1.70268	0.493701	1.91666e-05	0.000269058	FDR<0.01
g24146	52.0797	1.60003	0.277935	8.57803e-10	2.85105e-08	FDR<0.01
g24214	19.4085	-1.60006	0.349702	3.74906e-07	7.44115e-06	FDR<0.01
g24366	19.121	1.79219	0.473239	4.81021e-06	7.74182e-05	FDR<0.01
g24448	58.7308	1.50545	0.31927	2.52157e-07	5.18814e-06	FDR<0.01
g24457	56.5843	-1.58816	0.354724	5.97023e-07	1.13677e-05	FDR<0.01
g1983	33.0904	1.62127	0.370191	8.29437e-07	1.52502e-05	FDR<0.01
g2017	76.8708	2.13064	0.345935	1.286e-11	5.92088e-10	FDR<0.01
g2163	34.4795	2.36769	1.01585	4.85966e-06	7.79906e-05	FDR<0.01
g2215	102.373	-1.84687	0.387872	7.454e-08	1.73371e-06	FDR<0.01
g2217	22.1137	-1.52158	0.448224	3.82461e-05	0.000489359	FDR<0.01
g2222	267.641	-2.12316	0.280178	6.88414e-16	7.36538e-14	FDR<0.01
g2272	20.9786	2.13819	0.534459	6.36907e-07	1.19849e-05	FDR<0.01
g2284	160.476	1.77107	0.226934	4.00461e-16	4.54422e-14	FDR<0.01
g2317	33.7632	1.89414	0.423145	2.30775e-07	4.80097e-06	FDR<0.01
g2356	402.461	1.95477	0.208408	2.45635e-22	6.73041e-20	FDR<0.01
g2374	78.3596	1.50302	0.476572	8.0473e-05	0.000913166	FDR<0.01
g2398	134.605	1.72801	0.327233	8.2012e-09	2.311e-07	FDR<0.01
g2399	81.2926	1.63069	0.335984	9.49798e-08	2.14689e-06	FDR<0.01
g2492	15.5922	-1.51945	0.420936	1.95053e-05	0.00027322	FDR<0.01
g144	28.7154	1.98	0.355253	7.05375e-10	2.37964e-08	FDR<0.01
g2527	607.057	2.19378	0.330401	4.59148e-13	2.8341e-11	FDR<0.01
g2531	1855.76	-1.77009	0.312284	8.48028e-10	2.82693e-08	FDR<0.01
g2543	128.085	-1.54378	0.22989	2.39106e-12	1.24936e-10	FDR<0.01
g2640	30.3861	1.62148	0.388113	1.89685e-06	3.30888e-05	FDR<0.01
g2649	30.8045	2.28967	0.428363	8.13472e-10	2.72792e-08	FDR<0.01
g2764	34.5889	2.06735	0.482194	2.74971e-07	5.61269e-06	FDR<0.01
g2784	360.247	-1.99294	0.269073	3.98206e-15	3.46779e-13	FDR<0.01
g2806	14.88	1.5762	0.539805	0.000118435	0.00127442	FDR<0.01
g2828	37.6281	1.60433	0.470295	2.89633e-05	0.000385514	FDR<0.01
g2865	457.257	2.52279	0.275563	3.13065e-22	8.37375e-20	FDR<0.01
g2908	168.05	-1.60832	0.209177	1.65224e-15	1.57299e-13	FDR<0.01
g2941	158.477	2.01861	0.353421	2.80187e-10	1.01865e-08	FDR<0.01
g2942	246.895	1.6475	0.281042	4.03449e-10	1.4208e-08	FDR<0.01
g2968	110.355	-1.86296	0.193624	3.31737e-23	1.06478e-20	FDR<0.01
g2969	40.9877	-2.09746	0.286183	4.91927e-15	4.21856e-13	FDR<0.01
g2979	20.8924	-1.56941	0.410894	8.38878e-06	0.000127869	FDR<0.01
g3032	17.2126	-1.63875	0.518823	5.3346e-05	0.000640445	FDR<0.01
g3033	19.0464	-1.58418	0.425335	1.12146e-05	0.000167533	FDR<0.01
g3069	43.2473	1.71998	0.379413	3.19056e-07	6.43496e-06	FDR<0.01
g3150	73.5484	1.68241	0.288769	4.48667e-10	1.56047e-08	FDR<0.01
g3159	1001.34	1.83547	0.27337	9.73207e-13	5.5127e-11	FDR<0.01
g3162	31.5202	1.93409	0.429482	1.78381e-07	3.83896e-06	FDR<0.01
g3192	68.2275	-2.0894	0.420358	1.15381e-08	3.19533e-07	FDR<0.01
g3381	16.2663	-1.98252	0.438385	1.3813e-07	3.01311e-06	FDR<0.01
g3515	13.9918	-1.52151	0.56328	0.00023102	0.00232594	FDR<0.01
g3609	773.003	2.3485	0.234876	1.52279e-25	7.43782e-23	FDR<0.01
g3678	52.7969	1.9675	0.461394	4.35421e-07	8.52181e-06	FDR<0.01
g3738	48.8128	1.89598	0.313615	5.93545e-11	2.49733e-09	FDR<0.01
g3787	984.758	2.02632	0.238971	6.40911e-19	1.09091e-16	FDR<0.01
g252	74.4104	1.8399	0.378339	4.70454e-08	1.14644e-06	FDR<0.01
g283	26.6982	-2.11116	0.484205	1.72964e-07	3.72951e-06	FDR<0.01
g311	93.8604	1.51454	0.331246	4.72789e-07	9.18911e-06	FDR<0.01
g327	34.1502	1.52986	0.411668	1.3295e-05	0.000195236	FDR<0.01
g334	123.549	1.73675	0.31705	2.75034e-09	8.28345e-08	FDR<0.01
g3831	129.141	1.68068	0.217505	9.83895e-16	9.91844e-14	FDR<0.01
g3907	1295.24	-1.90803	0.284562	8.05928e-13	4.69109e-11	FDR<0.01
g395	68.4036	2.03388	0.341677	6.41589e-11	2.66949e-09	FDR<0.01
g3955	96.4971	-1.76707	0.435243	1.93743e-06	3.3692e-05	FDR<0.01
g3958	87.0845	1.52931	0.249011	1.03309e-10	4.1155e-09	FDR<0.01
g3965	40.2773	-1.57288	0.276506	1.37171e-09	4.36539e-08	FDR<0.01
g4016	53.3674	1.68468	0.307782	3.31326e-09	9.84687e-08	FDR<0.01
g4057	22.8187	1.51546	0.402396	1.16006e-05	0.000172382	FDR<0.01
g4170	132.298	1.7663	0.247161	5.91314e-14	4.20432e-12	FDR<0.01
g398	33.1007	-1.79054	0.384944	1.49823e-07	3.24925e-06	FDR<0.01
g4225	396.9	1.75545	0.218471	6.63549e-17	8.37563e-15	FDR<0.01
g4235	19.4501	2.12872	0.628501	4.55215e-06	7.39001e-05	FDR<0.01
g4268	59.6688	4.14928	1.57906	5.91424e-09	1.70798e-07	FDR<0.01
g4341	162.16	1.50401	0.202482	1.62277e-14	1.24015e-12	FDR<0.01
g4345	103.935	2.21292	0.469118	2.45882e-08	6.42381e-07	FDR<0.01
g4385	63.1075	2.17042	0.405093	1.16754e-09	3.77986e-08	FDR<0.01
g4427	55.8485	1.67191	0.910021	0.000212904	0.00216458	FDR<0.01
g4484	16.4249	-1.62533	0.443958	1.23817e-05	0.000182577	FDR<0.01
g4491	32.6806	1.75181	0.532292	2.56678e-05	0.000347831	FDR<0.01
g4502	34.3468	-1.90633	0.412326	1.15084e-07	2.56519e-06	FDR<0.01
g4550	29.7525	1.50433	0.559182	0.000249844	0.00248385	FDR<0.01
g4564	50.0232	-1.51025	0.427069	2.53257e-05	0.00034361	FDR<0.01
g4577	81.3028	1.89938	0.289637	2.23423e-12	1.17837e-10	FDR<0.01
g4606	1001.25	2.17805	0.168236	4.37883e-40	1.22979e-36	FDR<0.01
g4623	1393.32	1.81527	0.369778	4.08875e-08	1.0073e-06	FDR<0.01
g4654	144.737	-1.72687	0.241295	6.24209e-14	4.38273e-12	FDR<0.01
g4781	233.334	1.7041	0.248073	5.16479e-13	3.13628e-11	FDR<0.01
g4844	388.528	2.3814	0.191527	1.58397e-37	3.55885e-34	FDR<0.01
g4851	93.79	-1.77546	0.240254	9.55355e-15	7.61167e-13	FDR<0.01
g4885	104.016	-1.65957	0.335011	5.36722e-08	1.29384e-06	FDR<0.01
g4886	436.438	-2.02942	0.266977	7.97972e-16	8.37796e-14	FDR<0.01
g4890	88.5364	-1.60932	0.294824	4.49288e-09	1.31783e-07	FDR<0.01
g5057	47.5494	1.82222	0.311732	2.54478e-10	9.3425e-09	FDR<0.01
g5104	58.7285	-1.52951	0.420338	1.72745e-05	0.000245338	FDR<0.01
g5238	11.4458	-1.92887	0.504489	2.63615e-06	4.48026e-05	FDR<0.01
g5269	33.1203	1.63035	0.462273	1.88258e-05	0.000265023	FDR<0.01
g5282	9.2847	-1.69525	0.570608	7.04694e-05	0.00081112	FDR<0.01
g5336	86.0414	1.83145	0.317935	4.06e-10	1.42531e-08	FDR<0.01
g5428	109.812	2.09221	0.305729	1.63299e-13	1.0855e-11	FDR<0.01
g5467	32.8149	-1.58753	0.497789	5.75095e-05	0.00068294	FDR<0.01
g5478	71.8849	2.12389	0.379949	3.84879e-10	1.36395e-08	FDR<0.01
g5495	152.482	-1.51002	0.285707	1.4816e-08	4.03895e-07	FDR<0.01
g5496	1033.38	-1.54827	0.167339	3.0202e-21	7.01176e-19	FDR<0.01
g5534	37.4372	2.0268	0.378278	1.95448e-09	6.06537e-08	FDR<0.01
g5541	69.6611	2.86089	0.717379	1.99706e-08	5.31634e-07	FDR<0.01
g5568	35.2063	1.91224	0.539174	6.89827e-06	0.000107782	FDR<0.01
g5670	84.8721	1.69527	0.292367	5.07237e-10	1.74795e-08	FDR<0.01
g5736	43.0011	1.72856	0.51778	2.43258e-05	0.000333264	FDR<0.01
g530	188.155	2.2242	0.286686	1.20004e-16	1.4496e-14	FDR<0.01
g5889	407.693	2.02611	0.255087	5.5133e-17	7.11913e-15	FDR<0.01
g5917	65.1956	-1.54515	0.308705	5.69744e-08	1.35604e-06	FDR<0.01
g5985	25.9354	-1.58109	0.487525	5.04912e-05	0.000613872	FDR<0.01
g6002	941.801	-1.64933	0.498662	3.42813e-05	0.000446771	FDR<0.01
g6036	646.819	1.89307	0.233193	2.11601e-17	2.89893e-15	FDR<0.01
g14	15.1351	1.78635	0.570856	3.4711e-05	0.000451323	FDR<0.01
g29	462.885	1.88658	0.195468	2.2841e-23	7.54694e-21	FDR<0.01
g91	17.4753	1.63131	0.560348	0.000100926	0.00110507	FDR<0.01
g6076	373.733	-1.96041	0.598837	1.23418e-05	0.000182577	FDR<0.01
g578	1050.91	-1.61252	0.215254	7.44112e-15	6.0575e-13	FDR<0.01
g6145	23.1742	1.56144	0.470646	4.31655e-05	0.0005394	FDR<0.01
g6165	413.088	-1.82978	0.235864	4.74455e-16	5.33003e-14	FDR<0.01
g6167	309.166	1.61031	0.164879	1.8149e-23	6.17835e-21	FDR<0.01
g6179	28.494	-1.99195	0.405165	2.13831e-08	5.66551e-07	FDR<0.01
g6294	38.3313	-3.39833	1.43898	7.64946e-08	1.7755e-06	FDR<0.01
g6347	494.051	-2.08585	0.233718	1.03823e-20	2.15989e-18	FDR<0.01
g6384	42.9104	1.75131	0.393624	4.17657e-07	8.18841e-06	FDR<0.01
g6399	429.244	1.70463	0.281199	1.01578e-10	4.06097e-09	FDR<0.01
g6403	91.5237	-1.68392	0.346965	8.13544e-08	1.87282e-06	FDR<0.01
g6405	75.4753	-1.51535	0.394624	8.94161e-06	0.000135377	FDR<0.01
g6573	8.65715	1.67566	0.873831	0.000236076	0.00236582	FDR<0.01
g6574	31.3256	2.80059	0.579655	1.2794e-09	4.10651e-08	FDR<0.01
g6598	32.1911	-1.526	0.531698	0.000155752	0.00163392	FDR<0.01
g718	204.985	-1.777	0.31523	9.89643e-10	3.2413e-08	FDR<0.01
g728	19.1026	-1.5538	0.398402	6.54313e-06	0.000102805	FDR<0.01
g6656	41.5718	1.50272	0.318956	2.58438e-07	5.29528e-06	FDR<0.01
g6730	730.395	-1.51889	0.150298	7.85462e-25	3.3938e-22	FDR<0.01
g6743	274.569	1.56273	0.271719	9.81777e-10	3.22494e-08	FDR<0.01
g6799	68.7154	1.60319	0.289391	2.91792e-09	8.76467e-08	FDR<0.01
g6825	38.0215	1.85766	0.381809	4.38077e-08	1.07453e-06	FDR<0.01
g6934	13.7674	1.87094	0.703392	6.26113e-05	0.000729642	FDR<0.01
g7066	14.9722	1.68265	0.503795	2.81352e-05	0.000375827	FDR<0.01
g7069	51.3003	1.50332	0.338837	8.78483e-07	1.59949e-05	FDR<0.01
g7095	11.5304	1.5199	0.740847	0.000612094	0.00530218	FDR<0.01
g7121	537.472	-1.89472	0.326702	2.60065e-10	9.51651e-09	FDR<0.01
g7210	45.2529	1.53078	0.332627	3.97831e-07	7.85432e-06	FDR<0.01
g7213	8.31504	1.72259	0.725246	0.000178168	0.00184303	FDR<0.01
g7232	75.0893	1.65767	0.297605	2.10467e-09	6.48452e-08	FDR<0.01
g7283	63.322	1.90664	0.447721	5.53033e-07	1.06201e-05	FDR<0.01
g7284	35.5368	1.69277	0.534571	4.38057e-05	0.000546186	FDR<0.01
g7315	211.248	1.6741	0.217423	1.24295e-15	1.20373e-13	FDR<0.01
g7362	39.3738	1.59576	0.517705	7.44811e-05	0.00085119	FDR<0.01
g7363	61.0532	1.68365	0.388715	8.48539e-07	1.55505e-05	FDR<0.01
g7463	161.123	1.92114	0.24255	9.51974e-17	1.18828e-14	FDR<0.01
g7569	134.884	1.99978	0.243803	7.26428e-18	1.1179e-15	FDR<0.01
g7573	62.4703	-1.56235	0.22288	2.93993e-13	1.87655e-11	FDR<0.01
g7656	352.435	1.88721	0.27942	6.20839e-13	3.70526e-11	FDR<0.01
g7695	43.6302	2.29473	0.349192	5.11837e-13	3.12499e-11	FDR<0.01
g7720	116.851	1.89522	0.279328	4.88607e-13	2.99946e-11	FDR<0.01
g7818	36.7248	1.83491	0.38764	8.849e-08	2.00828e-06	FDR<0.01
g7823	22.7492	1.54564	0.641018	0.000365505	0.00343605	FDR<0.01
g7824	455.645	3.55934	0.267971	3.4559e-44	1.94118e-40	FDR<0.01
g7825	248.819	2.8499	0.300894	6.75272e-24	2.61587e-21	FDR<0.01
g7827	69.5275	2.29191	0.4594	5.01847e-09	1.45678e-07	FDR<0.01
g7829	239.183	3.29544	0.386524	5.21958e-21	1.12763e-18	FDR<0.01
g7830	1247.66	3.86811	0.275909	2.03445e-50	2.2855e-46	FDR<0.01
g7947	50.4639	1.67373	0.340156	6.05853e-08	1.43287e-06	FDR<0.01
g7984	303.05	1.96272	0.200108	3.76618e-24	1.51104e-21	FDR<0.01
g8088	152.775	-2.2741	0.498842	3.98013e-08	9.93547e-07	FDR<0.01
g8237	11.7547	1.68191	0.64113	0.000150708	0.00158972	FDR<0.01
g8273	38.5108	2.14098	0.467124	5.90137e-08	1.40161e-06	FDR<0.01
g8375	67.1932	1.54826	0.314392	8.40599e-08	1.92328e-06	FDR<0.01
g8385	6795.45	1.9892	0.257271	3.34039e-16	3.90895e-14	FDR<0.01
g8411	133.756	2.4187	0.330528	1.81789e-15	1.70185e-13	FDR<0.01
g8438	149.77	2.21038	0.331797	3.73579e-13	2.34457e-11	FDR<0.01
g8450	73.9902	1.53484	0.254246	1.93764e-10	7.30453e-09	FDR<0.01
g8538	37.8146	2.09987	0.579145	2.61181e-06	4.45236e-05	FDR<0.01
g8560	186	1.59536	0.208522	2.30469e-15	2.07127e-13	FDR<0.01
g8573	32.195	1.64903	0.557311	8.50626e-05	0.000959431	FDR<0.01
g8649	104.334	1.58631	0.246756	1.42951e-11	6.52809e-10	FDR<0.01
g8653	62.2779	1.772	0.276807	9.60335e-12	4.53294e-10	FDR<0.01
g8677	43.7968	1.58094	0.327405	1.22605e-07	2.70597e-06	FDR<0.01
g897	17.8855	1.71688	0.834821	0.000204284	0.0020863	FDR<0.01
g8698	15.1768	1.66387	0.55905	7.76252e-05	0.000885321	FDR<0.01
g8740	119.747	2.16489	0.298054	6.31382e-15	5.2154e-13	FDR<0.01
g8810	201.699	2.0365	0.21151	1.6966e-23	5.95612e-21	FDR<0.01
g8867	251.049	1.85987	0.232151	5.65918e-17	7.22446e-15	FDR<0.01
g9003	20.7783	1.91686	0.515633	3.9403e-06	6.49052e-05	FDR<0.01
g9013	53.8067	1.97745	0.386409	8.23506e-09	2.31282e-07	FDR<0.01
g9030	8.40041	-1.7105	0.557633	5.30353e-05	0.000638584	FDR<0.01
g9034	762.984	2.06866	0.245625	9.01491e-19	1.51155e-16	FDR<0.01
g9057	626.881	1.92118	0.256847	2.95121e-15	2.63126e-13	FDR<0.01
g9058	192.679	1.75133	0.281531	3.26317e-11	1.43604e-09	FDR<0.01
g9059	317.748	1.63927	0.214147	1.96077e-15	1.79084e-13	FDR<0.01
g9306	14.6304	-1.56469	0.378238	2.59811e-06	4.4425e-05	FDR<0.01
g9314	98.131	1.56082	0.320303	1.0456e-07	2.3587e-06	FDR<0.01
g9315	1045.07	2.05115	0.215503	4.68286e-23	1.46131e-20	FDR<0.01
g9367	192.308	2.11407	0.184714	5.43862e-32	6.10975e-29	FDR<0.01
g9457	36.2034	1.83809	0.457373	1.79003e-06	3.1274e-05	FDR<0.01
g9502	51.181	1.50427	0.641915	0.000476096	0.00428906	FDR<0.01
g9513	14.5799	-1.93113	0.529056	4.65552e-06	7.51438e-05	FDR<0.01
g9632	900.689	2.24392	0.167973	1.50705e-42	5.64341e-39	FDR<0.01
g9633	108.43	1.67226	0.340624	6.42197e-08	1.51564e-06	FDR<0.01
g9635	624.511	3.41575	0.390565	3.39691e-22	8.87462e-20	FDR<0.01
g9636	97.8507	2.95232	0.734808	1.02952e-08	2.86987e-07	FDR<0.01
g9637	122.604	2.10179	0.297406	3.2672e-14	2.41472e-12	FDR<0.01
g9703	1441.88	-1.83784	0.218086	1.92851e-18	3.18602e-16	FDR<0.01
g9744	27.545	1.72948	0.590181	6.82824e-05	0.000786753	FDR<0.01
g9745	163.704	-1.99389	0.211734	1.50208e-22	4.2186e-20	FDR<0.01
g9825	128.925	2.06891	0.306703	3.47174e-13	2.20347e-11	FDR<0.01
g9826	451.205	1.71708	0.483852	1.34629e-05	0.000196674	FDR<0.01
g9840	90.8342	2.10617	0.370524	2.3991e-10	8.86561e-09	FDR<0.01
g1022	202.324	2.5739	0.320362	4.42988e-18	7.0092e-16	FDR<0.01
g1083	63.1252	2.54254	0.406786	1.77774e-12	9.51009e-11	FDR<0.01
g9849	57.837	1.7737	0.322433	2.14705e-09	6.59014e-08	FDR<0.01
g9929	10.2396	-1.84705	0.525815	9.69017e-06	0.000146316	FDR<0.01
g9997	16.2544	2.01811	0.585899	6.18775e-06	9.79059e-05	FDR<0.01
g9998	68.4108	1.52346	0.32533	2.80644e-07	5.71152e-06	FDR<0.01
g10036	511.293	-2.0515	0.193381	7.3169e-28	4.56656e-25	FDR<0.01
g10102	1787.52	2.2393	0.272962	3.13919e-18	5.03795e-16	FDR<0.01
g10109	59.0797	1.85897	0.343424	2.61438e-09	7.93782e-08	FDR<0.01
g10130	47.0307	-1.61131	0.545253	9.72777e-05	0.00107349	FDR<0.01
g10135	36.9005	1.99505	0.34335	1.71361e-10	6.57021e-09	FDR<0.01
g10144	110.978	1.90523	0.269714	6.67203e-14	4.6555e-12	FDR<0.01
g10184	183.944	-1.74348	0.298766	3.49931e-10	1.24798e-08	FDR<0.01
g10190	186.058	1.58823	0.17659	2.91374e-20	5.54796e-18	FDR<0.01
g10191	17.4195	1.92341	0.643811	2.79132e-05	0.000373751	FDR<0.01
g10198	459.499	-1.51165	0.328175	4.08813e-07	8.04309e-06	FDR<0.01
g10303	21.8024	1.51692	0.491765	9.33507e-05	0.00103729	FDR<0.01
g10316	39.3555	2.1678	0.381494	1.94672e-10	7.31418e-09	FDR<0.01
g10382	6.82003	-2.45531	1.02447	3.05138e-06	5.14703e-05	FDR<0.01
g10395	29.9367	-1.66375	0.56299	8.1595e-05	0.000924963	FDR<0.01
g10418	54.7387	1.53457	0.431895	2.2562e-05	0.000311378	FDR<0.01
g10452	14.9098	-1.80445	0.564162	2.72707e-05	0.000365584	FDR<0.01
g10455	17.1218	-2.16737	0.456756	2.55864e-08	6.65364e-07	FDR<0.01
g10486	235.796	-1.55131	0.473584	5.01179e-05	0.000609994	FDR<0.01
g10527	351.394	2.05613	0.25255	9.86339e-18	1.38507e-15	FDR<0.01
g10629	23.3252	1.77649	0.503818	1.1885e-05	0.000176375	FDR<0.01
g10665	506.789	-1.70507	0.238268	6.72001e-14	4.66003e-12	FDR<0.01
g10666	388.701	-1.79723	0.166557	2.47855e-28	1.85627e-25	FDR<0.01
g10668	520.519	-1.61935	0.235382	6.2337e-13	3.70526e-11	FDR<0.01
g10670	363.076	-1.88201	0.249297	1.99458e-15	1.80703e-13	FDR<0.01
g10753	65.1953	1.71432	0.354797	8.21606e-08	1.88366e-06	FDR<0.01
g10977	29.6835	1.56519	0.358677	1.02997e-06	1.85131e-05	FDR<0.01
g10988	51.4531	2.99982	0.527422	7.35587e-12	3.51642e-10	FDR<0.01
g10989	11.1408	2.30015	0.970887	6.92696e-06	0.00010808	FDR<0.01
g11097	75.5355	2.39609	0.323875	1.07479e-15	1.06852e-13	FDR<0.01
g11196	262.753	1.7525	0.234894	6.04879e-15	5.03349e-13	FDR<0.01
g11248	14.3534	-1.56295	0.425769	1.42325e-05	0.000206041	FDR<0.01
g11266	331.072	-1.62234	0.215537	5.50943e-15	4.68886e-13	FDR<0.01
g11322	55.0499	1.77492	0.405407	5.24768e-07	1.01168e-05	FDR<0.01
g11331	183.999	-1.74028	0.235429	1.0564e-14	8.35745e-13	FDR<0.01
g11339	41.5457	-1.73991	0.365463	1.06199e-07	2.38607e-06	FDR<0.01
g11367	41.2857	1.60834	0.566528	0.000128475	0.00137456	FDR<0.01
g11371	11.1604	2.18096	0.691964	6.18452e-06	9.79059e-05	FDR<0.01
g11381	22.0614	1.5006	0.4838	9.33039e-05	0.00103729	FDR<0.01
g11402	202.51	-1.75018	0.399673	5.65805e-07	1.081e-05	FDR<0.01
g11403	150.41	-1.67681	0.44861	8.21831e-06	0.000125441	FDR<0.01
g11605	82.4103	1.97584	0.384388	7.37153e-09	2.10182e-07	FDR<0.01
g11684	83.3938	1.54634	0.439803	2.46274e-05	0.000335957	FDR<0.01
g11711	2133.31	1.72979	0.170846	3.44524e-25	1.61266e-22	FDR<0.01
g11775	28.9876	1.53468	0.496317	8.70439e-05	0.000977851	FDR<0.01
g11821	7.09631	-1.93836	0.937387	4.99083e-05	0.000608102	FDR<0.01
g11826	24.1971	1.53489	0.404782	1.01041e-05	0.000152157	FDR<0.01
g11919	34.2176	2.0063	0.493486	8.25705e-07	1.52065e-05	FDR<0.01
g11920	23.5798	1.55926	0.485175	5.83529e-05	0.000692224	FDR<0.01
g11924	81.2715	1.57299	0.311374	4.20271e-08	1.03311e-06	FDR<0.01
g11925	761.08	2.29274	0.198237	7.41267e-33	1.04092e-29	FDR<0.01
g12025	13.169	-1.68419	0.510556	3.14711e-05	0.00041496	FDR<0.01
g12078	74.6522	1.53837	0.342474	6.36103e-07	1.19849e-05	FDR<0.01
g12106	58.2563	1.62294	0.362654	5.47822e-07	1.05381e-05	FDR<0.01
g12132	71.2259	1.81692	0.346531	7.48103e-09	2.12764e-07	FDR<0.01
g12136	388.589	-1.53588	0.246059	5.42137e-11	2.29825e-09	FDR<0.01
g12277	57.4972	-1.82618	0.319879	5.56787e-10	1.907e-08	FDR<0.01
g12325	724.785	2.12235	0.256252	2.43176e-18	3.95919e-16	FDR<0.01
g12388	62.5873	1.79415	0.537833	1.95606e-05	0.000273654	FDR<0.01
g12429	8.08935	-1.74481	0.940421	0.000131516	0.00140442	FDR<0.01
g12438	26.326	-1.8087	0.515558	1.12415e-05	0.000167712	FDR<0.01
g12439	58.8581	-1.63853	0.343937	1.41989e-07	3.08531e-06	FDR<0.01
g12448	72.9897	1.70995	0.278838	6.47273e-11	2.6832e-09	FDR<0.01
g12526	201.583	-1.60832	0.227471	1.67449e-13	1.10654e-11	FDR<0.01
g12659	36.8644	1.54572	0.512533	0.000102716	0.0011203	FDR<0.01
g12836	107.69	1.83025	0.401348	1.98241e-07	4.22588e-06	FDR<0.01
g12838	54.2816	2.21528	0.401722	4.23024e-10	1.48045e-08	FDR<0.01
g12875	25.0803	-1.81119	0.45237	2.07298e-06	3.58275e-05	FDR<0.01
g12921	127.806	-1.6903	0.24484	4.24593e-13	2.64993e-11	FDR<0.01
g13046	372.861	1.58408	0.237919	3.15085e-12	1.60166e-10	FDR<0.01
g13067	204.337	-1.74655	0.284015	5.17524e-11	2.20222e-09	FDR<0.01
g13086	75.444	1.73828	0.406776	9.12397e-07	1.65855e-05	FDR<0.01
g13172	458.572	1.90148	0.246683	5.46521e-16	6.01923e-14	FDR<0.01
g13208	56.7244	1.85288	0.292467	1.12096e-11	5.18227e-10	FDR<0.01
g13386	1920.26	2.05657	0.218034	1.0424e-22	3.08166e-20	FDR<0.01
g13442	9.93238	-1.54118	0.683546	0.000463202	0.00419308	FDR<0.01
g13465	20.9576	1.64802	0.443827	9.73244e-06	0.000146757	FDR<0.01
g13471	4.13716	-1.66969	0.912807	0.000212913	0.00216458	FDR<0.01
g13518	306.238	1.56023	0.276442	1.82835e-09	5.72136e-08	FDR<0.01
g13682	37.8679	1.5321	0.454538	3.99888e-05	0.000507609	FDR<0.01
g13750	331.954	3.22101	0.336278	6.69276e-25	3.00746e-22	FDR<0.01
g1287	60.3581	-1.83707	0.306147	9.55855e-11	3.83503e-09	FDR<0.01
g1326	1856.64	-1.57238	0.227464	5.66746e-13	3.40472e-11	FDR<0.01
g1353	80.2808	1.57952	0.266399	3.29218e-10	1.18161e-08	FDR<0.01
g1471	62.581	2.04848	0.341653	4.69464e-11	2.01296e-09	FDR<0.01
g1486	57.4943	1.5346	0.247269	6.80933e-11	2.79182e-09	FDR<0.01
g1515	378.452	1.89173	0.234431	3.16365e-17	4.231e-15	FDR<0.01
g13827	21.1188	-1.9691	0.687844	2.8875e-05	0.000384794	FDR<0.01
g13898	82.7303	1.93939	0.592214	1.33846e-05	0.000195785	FDR<0.01
g13900	283.146	4.56209	0.898233	4.56383e-15	3.94385e-13	FDR<0.01
g14036	24.53	1.60904	0.369084	9.33327e-07	1.68841e-05	FDR<0.01
g14070	229.853	2.22592	0.237178	9.13395e-23	2.77327e-20	FDR<0.01
g14243	108.403	-1.57064	0.260789	1.92004e-10	7.26253e-09	FDR<0.01
g14279	7.98042	1.6638	0.8886	0.000239897	0.00239769	FDR<0.01
g14300	19.0708	2.28856	0.619487	9.51167e-07	1.71515e-05	FDR<0.01
g14305	58.0342	-1.57492	0.325041	1.15074e-07	2.56519e-06	FDR<0.01
g14514	36.3639	2.14623	0.517808	3.5939e-07	7.14582e-06	FDR<0.01
g14542	179.061	-1.73091	0.348376	4.01512e-08	9.93547e-07	FDR<0.01
g14546	36.3964	2.12492	0.423837	8.19196e-09	2.311e-07	FDR<0.01
g14737	78.4805	-1.79529	0.337887	5.54638e-09	1.60588e-07	FDR<0.01
g14794	145.355	2.16335	0.308103	3.64671e-14	2.6602e-12	FDR<0.01
g14841	129.677	1.68663	0.321869	1.1548e-08	3.19533e-07	FDR<0.01
g14943	206.655	1.66174	0.238304	2.84682e-13	1.8275e-11	FDR<0.01
g14944	89.046	1.62937	0.195578	8.53574e-18	1.26172e-15	FDR<0.01
g15084	80.6669	-2.00275	0.418864	3.93561e-08	9.84691e-07	FDR<0.01
g15102	39.4491	-1.87653	0.369127	1.39293e-08	3.81664e-07	FDR<0.01
g15111	1281.38	1.89313	0.266579	5.30941e-14	3.7991e-12	FDR<0.01
g15181	378.567	1.85361	0.334118	1.26631e-09	4.07612e-08	FDR<0.01
g15199	88.2657	1.94004	0.303618	5.83442e-12	2.84973e-10	FDR<0.01
g15242	78.6248	-2.0151	0.391237	6.07681e-09	1.74596e-07	FDR<0.01
g15288	141.38	1.71127	0.228657	5.79952e-15	4.86207e-13	FDR<0.01
g15289	256.554	-1.84993	0.294449	1.58516e-11	7.20961e-10	FDR<0.01
g15358	18.9407	-1.85797	0.519089	7.59401e-06	0.000117025	FDR<0.01
g15429	32.5708	-1.51306	0.421204	2.09859e-05	0.000292138	FDR<0.01
g15437	289.839	-1.55683	0.237195	6.39696e-12	3.09756e-10	FDR<0.01
g15453	47.9888	2.15276	0.375616	1.55057e-10	6.0066e-09	FDR<0.01
g15457	107.142	-1.53462	0.309616	7.44191e-08	1.73371e-06	FDR<0.01
g15587	37.8585	-1.58129	0.311111	3.51693e-08	8.93873e-07	FDR<0.01
g15630	43.3835	-1.58031	0.485819	4.92365e-05	0.000602713	FDR<0.01
g15695	110.445	1.81159	0.261143	2.25899e-13	1.46691e-11	FDR<0.01
g15699	192.365	-2.12471	0.303253	4.64594e-14	3.34568e-12	FDR<0.01
g15715	43.9703	1.85755	0.30288	3.95653e-11	1.70298e-09	FDR<0.01
g15839	13.9408	1.55458	0.514121	9.8052e-05	0.00107933	FDR<0.01
g1630	45.8406	1.9042	0.306149	1.95559e-11	8.68346e-10	FDR<0.01
g15887	174.152	-1.6195	0.286906	1.54495e-09	4.87528e-08	FDR<0.01
g15898	9.52521	-1.55917	0.60171	0.000253931	0.00252002	FDR<0.01
g15907	165.556	-1.58632	0.251995	3.37584e-11	1.46993e-09	FDR<0.01
g1637	345.716	2.26938	0.236562	1.07848e-23	4.03854e-21	FDR<0.01
g1638	39.0446	1.64812	0.428004	6.03782e-06	9.58035e-05	FDR<0.01
g16040	12.0222	-1.84042	0.557663	1.82663e-05	0.000258118	FDR<0.01
g16098	228.723	1.52024	0.249194	1.36145e-10	5.36651e-09	FDR<0.01
g16113	17.331	1.88912	0.530582	7.19697e-06	0.000111365	FDR<0.01
g16125	283.194	1.83723	0.168019	4.47131e-29	3.58791e-26	FDR<0.01
g16298	35.9361	1.64939	0.328603	3.99474e-08	9.93547e-07	FDR<0.01
g16328	22.8051	1.81438	0.633814	5.663e-05	0.000673208	FDR<0.01
g16330	94.323	1.56833	0.332152	2.09579e-07	4.45911e-06	FDR<0.01
g16515	24.5269	1.70727	0.388387	6.02255e-07	1.14479e-05	FDR<0.01
g16523	29.2287	1.78751	0.453672	2.83733e-06	4.80038e-05	FDR<0.01
g16552	6.79916	-1.84663	0.603633	3.26614e-05	0.000428643	FDR<0.01
g16745	45.9527	1.72508	0.332205	1.31221e-08	3.60424e-07	FDR<0.01
g16857	49.2265	-2.16759	0.316765	1.25814e-13	8.57783e-12	FDR<0.01
g16864	32.7835	1.58153	0.441373	1.80669e-05	0.000255622	FDR<0.01
g16984	23.04	1.69156	0.433907	4.47249e-06	7.28173e-05	FDR<0.01
g17042	17.3399	1.95449	0.750121	4.43893e-05	0.000552849	FDR<0.01
g17052	27.9168	1.59019	0.559856	0.000136078	0.00145038	FDR<0.01
g17227	14.6268	-1.90524	0.537407	7.1084e-06	0.000110298	FDR<0.01
g17342	199.32	2.11845	0.28052	8.54047e-16	8.80217e-14	FDR<0.01
g17387	12.8269	1.65616	0.630397	0.000165676	0.00172334	FDR<0.01
g17396	68.3642	-1.5669	0.295592	1.18062e-08	3.25875e-07	FDR<0.01
g17597	6.16755	1.54341	0.762475	0.000549194	0.00485417	FDR<0.01
g17625	35.8064	-2.04864	0.364977	4.42003e-10	1.54207e-08	FDR<0.01
g17825	81.3274	1.68313	0.36265	2.1991e-07	4.6005e-06	FDR<0.01
g17827	8.63327	2.12781	0.94471	1.79806e-05	0.000254938	FDR<0.01
g17828	37.9221	2.46769	0.599555	1.05971e-07	2.38572e-06	FDR<0.01
g17830	35.6891	2.49038	0.627319	1.5781e-07	3.41587e-06	FDR<0.01
g17831	88.3723	2.93361	0.554939	7.98014e-11	3.22478e-09	FDR<0.01
g17870	1155.81	-1.65009	0.267804	6.49705e-11	2.68338e-09	FDR<0.01
g17874	97.3429	1.99224	0.518331	1.94714e-06	3.38087e-05	FDR<0.01
g1703	164.944	1.5405	0.26594	8.18481e-10	2.73655e-08	FDR<0.01
g1710	55.1286	-1.78588	0.592803	4.59405e-05	0.000567762	FDR<0.01
g1746	222.661	1.66397	0.320991	1.65793e-08	4.46646e-07	FDR<0.01
g18027	9.633	-2.29752	0.623955	9.47633e-07	1.71153e-05	FDR<0.01
g18028	15.9291	-2.42859	0.865711	2.70207e-06	4.58536e-05	FDR<0.01
g18058	182.328	2.05899	0.202899	8.82897e-26	4.5084e-23	FDR<0.01
g18066	30.1365	1.50702	0.500554	0.000116388	0.00125601	FDR<0.01
g18104	70.2203	1.85005	0.326406	6.49755e-10	2.20524e-08	FDR<0.01
g18155	27.5591	-1.52086	0.4598	4.96365e-05	0.000605447	FDR<0.01
g18207	42.1058	1.88609	0.390295	4.65553e-08	1.13696e-06	FDR<0.01
g18242	29.5302	1.64259	0.454911	1.38853e-05	0.000202319	FDR<0.01
g18338	973.23	2.28345	0.206262	2.1504e-30	2.19615e-27	FDR<0.01
g18375	332.762	1.90278	0.207758	2.32562e-21	5.55873e-19	FDR<0.01
g18384	159.003	-1.68221	0.283219	2.28842e-10	8.48451e-09	FDR<0.01
g18386	199.129	2.26583	0.436935	2.0471e-09	6.33531e-08	FDR<0.01
g18454	38.3138	-1.77614	0.390273	2.46879e-07	5.09823e-06	FDR<0.01
g18545	285.001	1.65874	0.202589	2.58436e-17	3.49792e-15	FDR<0.01
g18550	1716.21	2.18509	0.179169	5.65942e-36	1.05963e-32	FDR<0.01
g18552	182.482	-1.52797	0.26937	1.69155e-09	5.30805e-08	FDR<0.01
g18607	795.143	2.25344	0.305088	1.87789e-15	1.74349e-13	FDR<0.01
g1789	702.341	-1.56211	0.17004	5.34548e-21	1.13304e-18	FDR<0.01
g18683	155.403	-1.67509	0.345356	8.47307e-08	1.93468e-06	FDR<0.01
g18684	44.5193	-1.68425	0.45253	8.48156e-06	0.000129108	FDR<0.01
g18789	252.202	1.52513	0.22099	6.97714e-13	4.10373e-11	FDR<0.01
g18796	345.186	2.08123	0.180464	2.21517e-32	2.76502e-29	FDR<0.01
g18836	18.2361	1.76021	0.556339	3.49524e-05	0.000453936	FDR<0.01
g18900	28.4659	1.94872	0.486436	1.27348e-06	2.27084e-05	FDR<0.01
g18908	18.3584	-1.53155	0.494078	8.60577e-05	0.00096871	FDR<0.01
g18941	305.032	1.83078	0.166611	2.52764e-29	2.18427e-26	FDR<0.01
g19297	93.8173	1.56912	0.530689	0.000110821	0.00120403	FDR<0.01
g19359	8.14088	-1.6883	0.595602	9.78071e-05	0.00107828	FDR<0.01
g19370	15.9422	1.74667	0.531433	2.64399e-05	0.000357431	FDR<0.01
g19460	4.91619	-1.65077	0.732207	0.000281111	0.00275568	FDR<0.01
g19643	72.6932	1.99841	0.334312	6.25755e-11	2.61328e-09	FDR<0.01
g19661	142.001	1.69507	0.254515	2.22928e-12	1.17837e-10	FDR<0.01
g19715	75.6957	1.6995	0.576796	7.34472e-05	0.000841945	FDR<0.01
g19723	8.54259	1.82041	0.82638	0.000114176	0.00123689	FDR<0.01
g19778	43.7902	1.74966	0.366152	9.47495e-08	2.146e-06	FDR<0.01
g19852	29.3828	1.85967	0.444033	8.63871e-07	1.57544e-05	FDR<0.01
g19974	884.938	1.82204	0.259792	1.27231e-13	8.61032e-12	FDR<0.01
g19985	31.4381	1.58338	0.423876	1.0827e-05	0.000162391	FDR<0.01
g20030	149.056	1.81082	0.238063	1.64015e-15	1.57299e-13	FDR<0.01
g20091	70.4476	-1.51986	0.334343	5.2502e-07	1.01168e-05	FDR<0.01
g20100	87.8129	1.74151	0.321903	3.92538e-09	1.16353e-07	FDR<0.01
g20121	12.4984	1.52682	0.712204	0.00055437	0.00487689	FDR<0.01
g20123	38.4542	1.96449	0.444621	2.31362e-07	4.80429e-06	FDR<0.01
g20124	67.6939	2.02718	0.405323	1.23922e-08	3.41211e-07	FDR<0.01
g20126	55.4044	2.21756	0.523657	1.91653e-07	4.10884e-06	FDR<0.01
g20133	106.116	1.811	0.30732	1.99536e-10	7.47197e-09	FDR<0.01
g20154	106.066	1.69248	0.317295	6.89561e-09	1.97511e-07	FDR<0.01
g20194	117.859	1.58222	0.285349	3.00793e-09	8.98699e-08	FDR<0.01
g20218	87.1931	1.51485	0.383147	5.91762e-06	9.4029e-05	FDR<0.01
g20283	68.6488	-1.92406	0.252448	9.88842e-16	9.91844e-14	FDR<0.01
g20300	14.3043	1.66001	0.546405	6.77443e-05	0.000781355	FDR<0.01
g20341	42.767	1.9351	0.384981	1.51678e-08	4.11584e-07	FDR<0.01
g20490	54.9036	-1.75034	0.53341	2.64934e-05	0.000357724	FDR<0.01
g20505	145.76	2.87374	0.810029	5.93845e-08	1.40744e-06	FDR<0.01
g20534	805.826	-2.28608	0.272203	5.24992e-19	9.21525e-17	FDR<0.01
g20536	462.651	-2.08563	0.317742	1.11351e-12	6.22347e-11	FDR<0.01
g20795	1369.9	1.75211	0.158607	1.71401e-29	1.6046e-26	FDR<0.01
g20800	77.0781	1.5686	0.33123	1.96274e-07	4.19191e-06	FDR<0.01
g20866	148.029	-1.61349	0.248067	8.0612e-12	3.83727e-10	FDR<0.01
g20876	224.564	-1.74432	0.193204	1.31327e-20	2.63452e-18	FDR<0.01
g20877	95.0173	-1.9136	0.298279	5.4157e-12	2.68017e-10	FDR<0.01
g20896	76.6852	2.12223	0.347247	1.77845e-11	7.9598e-10	FDR<0.01
g20928	57.5727	1.56075	0.254718	1.03784e-10	4.11982e-09	FDR<0.01
g21046	745.253	-1.75394	0.268607	4.4041e-12	2.19892e-10	FDR<0.01
g21111	101.434	2.44861	0.342541	5.68868e-15	4.80501e-13	FDR<0.01
g21168	332.261	3.00251	0.386627	9.70828e-18	1.38054e-15	FDR<0.01
g21176	62.8959	1.56462	0.445076	2.34947e-05	0.000322331	FDR<0.01
g21291	54.8702	4.31296	1.40889	6.99719e-10	2.36766e-08	FDR<0.01
g21349	599.653	1.71019	0.143942	1.2929e-33	2.07491e-30	FDR<0.01
g21365	27.5741	2.39787	0.621656	3.50102e-07	6.9983e-06	FDR<0.01
g21401	26.8419	1.74744	0.562962	4.254e-05	0.000532177	FDR<0.01
g21475	217.516	-1.74424	0.376845	1.93e-07	4.12983e-06	FDR<0.01
g21523	26.0442	1.76811	0.579875	4.50881e-05	0.000559073	FDR<0.01
g21524	238.567	1.75437	0.169669	3.45675e-26	1.94165e-23	FDR<0.01
g21545	105.391	1.64467	0.244408	1.62972e-12	8.75993e-11	FDR<0.01
g21613	30.8355	1.57359	0.376567	2.15016e-06	3.71044e-05	FDR<0.01
g21624	122.773	2.09142	0.370899	3.27905e-10	1.18067e-08	FDR<0.01
g21638	98.9411	1.66339	0.325747	2.47224e-08	6.44389e-07	FDR<0.01
g21692	154.35	1.85189	0.215677	4.67301e-19	8.4672e-17	FDR<0.01
g21961	184.358	2.03581	0.239365	4.97403e-19	8.86957e-17	FDR<0.01
g22062	136.167	-1.80446	0.331623	2.69396e-09	8.15741e-08	FDR<0.01
g22144	73.4674	2.67517	0.382166	8.05308e-15	6.46202e-13	FDR<0.01
g22191	351.021	2.11702	0.208549	6.97537e-26	3.73149e-23	FDR<0.01
g22200	111.206	2.09005	0.246739	5.52265e-19	9.54485e-17	FDR<0.01
g22221	28.1736	-2.07211	0.497261	4.37134e-07	8.54045e-06	FDR<0.01
g22246	91.7945	-1.51093	0.256116	4.70856e-10	1.63259e-08	FDR<0.01
g22284	35.8419	2.03002	0.425962	3.84124e-08	9.67545e-07	FDR<0.01
g22323	46.2793	1.8075	0.37208	5.37852e-08	1.29384e-06	FDR<0.01
g22371	26.1974	-1.56252	0.594195	0.000233032	0.00233949	FDR<0.01
g22413	58.9329	1.8357	0.364904	2.09283e-08	5.55812e-07	FDR<0.01
g22426	26.6762	2.45049	0.556747	3.82977e-08	9.66822e-07	FDR<0.01
g22623	445.945	1.63595	0.246795	3.2982e-12	1.66901e-10	FDR<0.01
g22770	53.7135	-1.7736	0.574927	4.05518e-05	0.000513736	FDR<0.01
g22771	35.1056	-1.80367	0.401072	2.86244e-07	5.80445e-06	FDR<0.01
g22830	103.348	1.59569	0.249334	1.67829e-11	7.57187e-10	FDR<0.01
g22936	1279.43	1.70865	0.158209	2.98602e-28	2.09656e-25	FDR<0.01
g22996	853.447	-1.74553	0.188845	1.80321e-21	4.40375e-19	FDR<0.01
g23112	202.196	-1.61953	0.223036	4.05683e-14	2.94028e-12	FDR<0.01
g23115	142.015	1.61771	0.222157	3.50742e-14	2.57531e-12	FDR<0.01
g23129	242.149	1.98177	0.261519	1.13067e-15	1.11421e-13	FDR<0.01
g23166	66.5133	1.62315	0.37683	1.11606e-06	1.99646e-05	FDR<0.01
g23219	10.9199	-1.83282	0.606371	3.74773e-05	0.000483786	FDR<0.01
g23220	5.93945	-1.54383	0.706319	0.00049352	0.00441889	FDR<0.01
g23223	10.8005	-1.5762	0.562685	0.00015551	0.00163392	FDR<0.01

### Sheet: Significant DEGs 2dpi v 5dpi
geneid	baseMean	log2FoldChange	lfcSE	pvalue	padj	sig
g1825	88.6949	-2.57519	0.359888	1.33248e-13	4.65168e-12	FDR<0.01
g1829	8.52646	2.11548	0.991309	0.000837464	0.00506687	FDR<0.01
g1846	201.342	-1.8498	0.204039	4.85879e-20	3.32589e-18	FDR<0.01
g1849	111.531	-2.41482	0.479746	7.54579e-08	1.15918e-06	FDR<0.01
g23291	130.318	2.10894	0.242971	1.22956e-18	7.24452e-17	FDR<0.01
g23306	288.802	1.52524	0.164405	6.56321e-21	4.87493e-19	FDR<0.01
g23314	13.808	2.60818	0.659353	5.09225e-06	5.49098e-05	FDR<0.01
g23322	29.9706	2.67875	0.422993	3.05806e-11	7.66717e-10	FDR<0.01
g23329	85.006	-1.7101	0.177603	2.55903e-22	2.27607e-20	FDR<0.01
g23339	50.1523	1.52405	0.432344	3.92823e-05	0.000347396	FDR<0.01
g23350	5.37564	-1.8063	0.525798	5.85189e-05	0.000494947	FDR<0.01
g23410	62.6698	-2.432	0.271562	7.05571e-20	4.73682e-18	FDR<0.01
g23414	3.64881	1.94566	1.04706	0.00169434	0.00930386	FDR<0.01
g23455	17.4128	-1.81846	0.471107	1.45931e-05	0.000141611	FDR<0.01
g23554	45.2212	-2.29652	0.300685	5.36484e-15	2.16516e-13	FDR<0.01
g23557	38.6308	2.16447	0.392224	8.02493e-09	1.4149e-07	FDR<0.01
g23559	223.151	2.17177	0.228139	5.09527e-22	4.392e-20	FDR<0.01
g23604	7.41896	-2.02809	0.564227	3.34555e-05	0.000300433	FDR<0.01
g23611	4.19093	-1.93133	0.565959	6.09453e-05	0.000513603	FDR<0.01
g23622	39.5761	4.61377	1.08283	4.78525e-10	1.01552e-08	FDR<0.01
g23655	160.235	2.47913	0.205507	3.34166e-34	6.96462e-32	FDR<0.01
g23673	59.5423	-2.1651	0.283611	6.45773e-15	2.59126e-13	FDR<0.01
g23693	61.558	2.29407	0.255371	6.5906e-20	4.46753e-18	FDR<0.01
g23694	31.2272	2.59119	0.434069	3.38583e-10	7.38746e-09	FDR<0.01
g23697	33.0431	2.29761	0.383168	4.4118e-10	9.44883e-09	FDR<0.01
g23734	9.66942	-2.40517	0.509382	3.3385e-07	4.54374e-06	FDR<0.01
g23735	16.6803	2.78087	0.59352	2.04682e-07	2.90466e-06	FDR<0.01
g23748	53.9425	-1.58051	0.452591	4.57279e-05	0.00039934	FDR<0.01
g23765	654.124	1.58256	0.16564	5.08168e-22	4.392e-20	FDR<0.01
g23795	16.5995	3.15267	0.782828	9.44997e-07	1.18032e-05	FDR<0.01
g23797	103.771	2.323	0.33073	4.93722e-13	1.5598e-11	FDR<0.01
g23855	36.8683	-3.27909	0.409345	4.50051e-17	2.25251e-15	FDR<0.01
g23857	1.61616	-2.03897	1.19968	0.00124287	0.00712165	FDR<0.01
g23858	54.4124	-2.29089	0.39164	1.06734e-09	2.16318e-08	FDR<0.01
g23887	54.4551	2.26765	0.325971	8.52543e-13	2.61646e-11	FDR<0.01
g23907	1098.1	2.14421	0.215176	6.58929e-24	6.30225e-22	FDR<0.01
g23919	258.764	2.88037	0.461315	3.64037e-11	9.02916e-10	FDR<0.01
g23920	46.7965	2.87179	0.547539	1.13512e-08	1.96905e-07	FDR<0.01
g23946	47.5061	1.51961	0.372752	5.33015e-06	5.70425e-05	FDR<0.01
g23961	63.1828	1.97412	0.268785	6.95262e-14	2.50223e-12	FDR<0.01
g23978	501.247	1.7273	0.23426	6.1766e-14	2.23446e-12	FDR<0.01
g23985	16.5178	-1.60943	0.651578	0.000869136	0.0052223	FDR<0.01
g24013	74.6721	2.40963	0.34195	3.73067e-13	1.2059e-11	FDR<0.01
g24047	27.3109	2.57097	0.427522	2.68212e-10	5.9925e-09	FDR<0.01
g24048	54.4717	2.59147	0.334432	1.48176e-15	6.23232e-14	FDR<0.01
g24049	8.64314	2.21428	0.864705	0.000355804	0.00244751	FDR<0.01
g24050	318.67	2.66313	0.175724	1.111e-52	6.74525e-50	FDR<0.01
g24069	55.2772	-2.86334	0.532384	5.74894e-09	1.03585e-07	FDR<0.01
g24089	17.9624	1.64573	0.424167	1.26388e-05	0.000124463	FDR<0.01
g24097	40.9105	-1.99171	0.362445	1.02998e-08	1.79783e-07	FDR<0.01
g24146	52.0797	1.89233	0.272357	1.27843e-12	3.8309e-11	FDR<0.01
g24166	1.80021	-1.9914	1.04387	0.00144059	0.00808671	FDR<0.01
g24189	8.71676	2.01723	0.965596	0.00111733	0.0064956	FDR<0.01
g24223	22.1852	-1.503	0.635616	0.00118379	0.00684208	FDR<0.01
g24252	14.7702	2.04821	0.513214	8.8197e-06	9.00476e-05	FDR<0.01
g24253	47.7863	-1.88061	0.396687	4.44368e-07	5.89844e-06	FDR<0.01
g24254	318.045	-1.83426	0.299782	2.96862e-10	6.55914e-09	FDR<0.01
g24263	36.804	1.61647	0.365796	1.52666e-06	1.82676e-05	FDR<0.01
g24269	120.05	2.00906	0.295682	3.43039e-12	9.77592e-11	FDR<0.01
g24274	6.1564	-1.52331	0.597762	0.000730797	0.00449751	FDR<0.01
g24350	66.9567	-2.06922	0.350696	9.88234e-10	2.01456e-08	FDR<0.01
g24356	26.1148	-1.86467	0.516343	3.35429e-05	0.000301024	FDR<0.01
g24366	19.121	2.09897	0.474167	1.61279e-06	1.92158e-05	FDR<0.01
g24448	58.7308	1.6491	0.324497	7.94729e-08	1.21684e-06	FDR<0.01
g24473	8.16067	-2.16248	0.519745	4.40475e-06	4.80156e-05	FDR<0.01
g1875	8.46171	1.58363	0.705396	0.00152002	0.00846317	FDR<0.01
g1883	12.9394	1.76929	0.567986	0.000150702	0.00115019	FDR<0.01
g1912	339.062	-2.29778	0.422916	1.10935e-08	1.92674e-07	FDR<0.01
g1919	6.2616	2.0698	0.853184	0.000591093	0.0037724	FDR<0.01
g1931	120.758	-1.58819	0.202155	1.43125e-15	6.03807e-14	FDR<0.01
g1983	33.0904	2.31999	0.362513	3.43891e-11	8.55989e-10	FDR<0.01
g2013	3.72039	-2.35569	0.831042	0.000160592	0.00121743	FDR<0.01
g2017	76.8708	1.56488	0.361657	2.09482e-06	2.45815e-05	FDR<0.01
g2031	21.3086	-1.75285	0.428353	6.18131e-06	6.5144e-05	FDR<0.01
g2032	21.8954	-1.68552	0.481137	4.64715e-05	0.000405074	FDR<0.01
g2033	59.2474	-2.77684	0.285314	2.7339e-23	2.49041e-21	FDR<0.01
g2040	118.219	-2.46007	0.481855	4.94948e-08	7.82725e-07	FDR<0.01
g2066	9.80999	-2.56337	0.479452	1.21235e-08	2.09003e-07	FDR<0.01
g2070	114.12	-3.08506	0.359102	5.68606e-19	3.4978e-17	FDR<0.01
g2071	619.622	-2.61045	0.196421	4.48921e-41	1.39305e-38	FDR<0.01
g2088	2.16968	-3.00482	0.679171	3.54297e-07	4.8033e-06	FDR<0.01
g2099	13.535	1.77429	0.658373	0.000457194	0.00302859	FDR<0.01
g2117	49.4417	-1.81364	0.370864	2.21518e-07	3.12453e-06	FDR<0.01
g2142	27.8947	2.13449	0.39172	1.20262e-08	2.08096e-07	FDR<0.01
g2155	22.1233	1.55078	0.531141	0.000262322	0.0018785	FDR<0.01
g2163	34.4795	4.40069	1.19205	1.21786e-08	2.09695e-07	FDR<0.01
g2206	8.32512	2.19718	1.08746	0.000727893	0.00448359	FDR<0.01
g2215	102.373	-4.09298	0.413204	6.25013e-26	6.87219e-24	FDR<0.01
g2216	24.2929	-3.87041	0.439073	5.75539e-21	4.34423e-19	FDR<0.01
g2217	22.1137	-3.8342	0.495374	4.7639e-17	2.37582e-15	FDR<0.01
g2218	16.3143	-2.03608	0.440165	7.1653e-07	9.13755e-06	FDR<0.01
g2222	267.641	-4.74675	0.30281	1.80556e-60	1.80091e-57	FDR<0.01
g2223	8.32843	-2.46117	0.717274	3.26964e-05	0.000294623	FDR<0.01
g2262	49.5579	-2.25378	0.451069	1.09885e-07	1.6308e-06	FDR<0.01
g2272	20.9786	1.6837	0.595784	0.000338562	0.00234624	FDR<0.01
g2284	160.476	2.92569	0.220486	3.54941e-41	1.12645e-38	FDR<0.01
g2317	33.7632	2.04786	0.424761	2.96281e-07	4.07612e-06	FDR<0.01
g2325	17.8197	-2.12521	0.350777	3.64688e-10	7.88314e-09	FDR<0.01
g2356	402.461	2.2456	0.207245	6.35343e-28	8.13938e-26	FDR<0.01
g2366	15.1009	-1.80958	0.416098	2.32535e-06	2.6947e-05	FDR<0.01
g2369	77.4425	1.63822	0.309553	2.74557e-08	4.4999e-07	FDR<0.01
g2374	78.3596	1.98059	0.482461	5.97364e-06	6.32417e-05	FDR<0.01
g2377	15.909	1.54586	0.52421	0.000240894	0.00174383	FDR<0.01
g2393	71.3091	-1.54819	0.327919	3.76252e-07	5.06165e-06	FDR<0.01
g2398	134.605	2.5445	0.326915	1.21552e-15	5.20659e-14	FDR<0.01
g2399	81.2926	2.61486	0.33288	6.16727e-16	2.69968e-14	FDR<0.01
g2409	63.748	1.74386	0.333122	4.02088e-08	6.42421e-07	FDR<0.01
g2422	5.58663	2.11504	1.00322	0.000862479	0.00519081	FDR<0.01
g2449	24.7544	-1.57624	0.39983	9.47673e-06	9.60119e-05	FDR<0.01
g2454	28.7854	1.71165	0.402203	3.21813e-06	3.60658e-05	FDR<0.01
g144	28.7154	1.88384	0.35259	2.38724e-08	3.94036e-07	FDR<0.01
g2501	89.1736	2.7436	0.367079	9.51209e-15	3.75217e-13	FDR<0.01
g2510	10.9002	-1.58712	0.509885	0.000150417	0.00114903	FDR<0.01
g2519	28.1557	1.85374	0.413309	1.34303e-06	1.62373e-05	FDR<0.01
g2527	607.057	2.63978	0.329215	1.60026e-16	7.54933e-15	FDR<0.01
g2531	1855.76	-3.42854	0.316726	8.11535e-29	1.08964e-26	FDR<0.01
g2532	19.0667	-2.90068	0.522695	2.093e-09	4.04801e-08	FDR<0.01
g2543	128.085	-2.66428	0.223547	1.4729e-33	2.74234e-31	FDR<0.01
g2550	16.5585	1.84878	0.424402	2.27886e-06	2.65404e-05	FDR<0.01
g2552	2.45038	2.1502	1.02405	0.000791981	0.00483146	FDR<0.01
g2617	8.58108	-2.53779	0.641489	5.77491e-06	6.13705e-05	FDR<0.01
g2634	66.145	1.86554	0.316337	1.1097e-09	2.24253e-08	FDR<0.01
g2640	30.3861	2.10024	0.381554	9.15063e-09	1.60931e-07	FDR<0.01
g2649	30.8045	2.10276	0.426835	1.75286e-07	2.50531e-06	FDR<0.01
g2740	130.607	2.11689	0.182188	1.04259e-31	1.63581e-29	FDR<0.01
g2743	49.3813	1.92114	0.313964	2.90068e-10	6.42937e-09	FDR<0.01
g2764	34.5889	3.22224	0.474912	4.66136e-13	1.48272e-11	FDR<0.01
g2773	10.5761	1.84923	0.679074	0.000406131	0.00274104	FDR<0.01
g2784	360.247	-2.55867	0.256448	3.39303e-24	3.31331e-22	FDR<0.01
g2799	25.9013	1.6768	0.406127	5.14236e-06	5.53775e-05	FDR<0.01
g2806	14.88	2.25613	0.52919	2.73592e-06	3.12382e-05	FDR<0.01
g2828	37.6281	2.69495	0.457819	4.63291e-10	9.84687e-09	FDR<0.01
g2839	9.43611	-1.80614	0.478587	1.95925e-05	0.000184983	FDR<0.01
g2865	457.257	2.49696	0.273592	1.35117e-20	9.77604e-19	FDR<0.01
g2908	168.05	-2.60667	0.200273	1.70064e-39	4.56687e-37	FDR<0.01
g2925	2.70085	1.92799	1.02435	0.00174112	0.00952702	FDR<0.01
g2941	158.477	3.86271	0.351533	2.73068e-30	3.89094e-28	FDR<0.01
g2942	246.895	2.51762	0.28126	6.49713e-20	4.42566e-18	FDR<0.01
g2944	29.8615	-1.5048	0.469602	0.000109746	0.000870242	FDR<0.01
g2965	265.73	2.30561	0.20985	1.1163e-28	1.47057e-26	FDR<0.01
g2968	110.355	-1.54541	0.165435	3.69728e-21	2.91688e-19	FDR<0.01
g2969	40.9877	-1.93454	0.234483	5.71531e-17	2.82009e-15	FDR<0.01
g2979	20.8924	-1.61603	0.348848	6.13361e-07	7.93053e-06	FDR<0.01
g2984	5.85504	3.1988	0.968745	5.40801e-06	5.78234e-05	FDR<0.01
g3002	12.247	-2.88499	0.654122	5.14986e-07	6.74603e-06	FDR<0.01
g3025	10.0193	1.86242	0.659842	0.00031516	0.00220155	FDR<0.01
g3031	4.42795	-1.99139	0.719302	0.000321345	0.00223692	FDR<0.01
g3032	17.2126	-1.61003	0.442188	2.83631e-05	0.000259203	FDR<0.01
g3033	19.0464	-2.58993	0.372257	5.35649e-13	1.67709e-11	FDR<0.01
g3064	15.7475	2.21248	0.591167	1.81652e-05	0.000172322	FDR<0.01
g3067	18.6063	-1.95196	0.50139	1.2901e-05	0.000126777	FDR<0.01
g3069	43.2473	2.54382	0.372986	1.50022e-12	4.41964e-11	FDR<0.01
g3070	46.3689	1.95918	0.284588	1.91723e-12	5.56593e-11	FDR<0.01
g3121	41.802	-1.52216	0.310671	1.58408e-07	2.29699e-06	FDR<0.01
g3124	52.3993	-2.27096	0.433215	3.14293e-08	5.09731e-07	FDR<0.01
g168	58.0112	-2.25122	0.405099	5.9334e-09	1.06496e-07	FDR<0.01
g199	588.533	2.35531	0.333409	3.54425e-13	1.14831e-11	FDR<0.01
g3150	73.5484	2.40391	0.280914	2.48419e-18	1.41013e-16	FDR<0.01
g3159	1001.34	2.36852	0.274247	1.31186e-18	7.69696e-17	FDR<0.01
g3162	31.5202	2.24044	0.427703	3.31238e-08	5.35968e-07	FDR<0.01
g3191	176.377	-1.94823	0.269573	1.68261e-13	5.74474e-12	FDR<0.01
g3192	68.2275	-3.12638	0.399901	3.06905e-16	1.38693e-14	FDR<0.01
g3197	18.5356	1.50066	0.636214	0.00120274	0.00692868	FDR<0.01
g3203	28.3461	-1.68196	0.406685	5.02504e-06	5.42689e-05	FDR<0.01
g3208	52.7697	1.85225	0.315552	1.30439e-09	2.61123e-08	FDR<0.01
g3218	67.9847	2.16399	0.370593	1.30208e-09	2.61123e-08	FDR<0.01
g3219	90.8071	2.21432	0.296247	2.06612e-14	7.8614e-13	FDR<0.01
g3260	47.7493	-1.65258	0.596706	0.000396362	0.0026777	FDR<0.01
g3292	10.2326	1.82645	0.698387	0.000534861	0.00347386	FDR<0.01
g3295	7.34099	2.77894	0.930347	4.1191e-05	0.000362439	FDR<0.01
g3296	23.1543	2.52469	0.458933	5.59058e-09	1.01065e-07	FDR<0.01
g3307	8.66183	-2.95258	0.909718	1.46305e-05	0.000141876	FDR<0.01
g3335	59.9603	-2.27979	0.296814	3.9182e-15	1.59982e-13	FDR<0.01
g3355	1497.2	-2.8739	0.338004	1.87473e-18	1.09534e-16	FDR<0.01
g3359	16.091	-2.06041	0.39196	3.50367e-08	5.64957e-07	FDR<0.01
g3372	2.51377	-3.03598	0.850515	5.31364e-06	5.69452e-05	FDR<0.01
g3375	9.53322	-2.39728	0.492414	1.7133e-07	2.45884e-06	FDR<0.01
g3380	57.1408	2.18281	0.356726	2.37949e-10	5.35059e-09	FDR<0.01
g3381	16.2663	-2.60139	0.409296	3.01549e-11	7.58708e-10	FDR<0.01
g3388	99.2956	-2.08073	0.195464	6.02022e-27	6.94763e-25	FDR<0.01
g3435	14.5507	-1.68896	0.629899	0.0004933	0.00323857	FDR<0.01
g3458	149.096	-1.78141	0.326151	1.2571e-08	2.16184e-07	FDR<0.01
g3460	144.278	1.57457	0.200988	1.67809e-15	7.03689e-14	FDR<0.01
g3469	21.6011	-2.11672	0.608722	4.48225e-05	0.000391923	FDR<0.01
g3495	4.46593	-1.89411	0.696589	0.00039575	0.00267519	FDR<0.01
g3515	13.9918	-2.30401	0.481053	2.77523e-07	3.83696e-06	FDR<0.01
g3533	84.8776	-1.6397	0.400663	5.73145e-06	6.10015e-05	FDR<0.01
g3584	59.6868	-2.87782	0.256316	3.21652e-30	4.53692e-28	FDR<0.01
g3609	773.003	1.60717	0.235847	3.03838e-12	8.69426e-11	FDR<0.01
g3627	32.3238	2.35051	0.439805	1.67263e-08	2.81744e-07	FDR<0.01
g3631	10.0725	-2.40592	0.651842	1.68601e-05	0.000161147	FDR<0.01
g3677	52.4933	-1.86465	0.319221	1.53815e-09	3.05095e-08	FDR<0.01
g3678	52.7969	3.69505	0.457454	6.3995e-18	3.45029e-16	FDR<0.01
g223	47.0681	-1.68673	0.316199	2.32047e-08	3.83922e-07	FDR<0.01
g3738	48.8128	1.77777	0.31299	3.81929e-09	7.09209e-08	FDR<0.01
g3780	71.0123	-1.71236	0.377352	1.01202e-06	1.25728e-05	FDR<0.01
g3782	11.5724	-1.76675	0.696047	0.000671162	0.00418584	FDR<0.01
g3785	29.5842	1.9998	0.578742	5.19072e-05	0.000445502	FDR<0.01
g3787	984.758	2.38853	0.238574	3.04721e-24	2.99656e-22	FDR<0.01
g3804	18.0078	-2.15721	0.393658	9.97265e-09	1.74947e-07	FDR<0.01
g252	74.4104	3.33529	0.372939	1.37339e-20	9.88559e-19	FDR<0.01
g272	20.1789	-2.16065	0.459314	4.69333e-07	6.19448e-06	FDR<0.01
g274	135.471	-1.54709	0.293954	2.79464e-08	4.5696e-07	FDR<0.01
g275	7.64619	-1.84155	0.825316	0.0012079	0.00695263	FDR<0.01
g276	9.95412	-2.18073	0.519657	3.7906e-06	4.19761e-05	FDR<0.01
g277	17.4724	-2.25951	0.473387	3.13963e-07	4.28561e-06	FDR<0.01
g282	3.56443	-2.16047	0.969831	0.000669729	0.00417878	FDR<0.01
g283	26.6982	-2.35784	0.41685	2.99177e-09	5.67624e-08	FDR<0.01
g292	31.1925	1.5619	0.385708	6.23989e-06	6.56622e-05	FDR<0.01
g311	93.8604	1.69589	0.338233	1.15568e-07	1.71133e-06	FDR<0.01
g327	34.1502	2.47583	0.400917	1.15158e-10	2.71632e-09	FDR<0.01
g334	123.549	2.39439	0.316009	7.51906e-15	2.99134e-13	FDR<0.01
g382	6.04719	-1.88068	0.668596	0.000318711	0.00222191	FDR<0.01
g3893	74.2386	-2.25879	0.30131	1.65755e-14	6.35881e-13	FDR<0.01
g3907	1295.24	-1.56912	0.288782	1.19822e-08	2.07592e-07	FDR<0.01
g3921	45.2872	-2.1359	0.399735	2.11187e-08	3.52752e-07	FDR<0.01
g3926	23.7856	1.52508	0.435079	4.20184e-05	0.000369022	FDR<0.01
g3941	257.949	2.58028	0.210017	1.89691e-35	4.27232e-33	FDR<0.01
g393	21.3621	2.30302	0.480672	2.75624e-07	3.81826e-06	FDR<0.01
g395	68.4036	2.84706	0.334907	1.99645e-18	1.1616e-16	FDR<0.01
g3958	87.0845	2.09422	0.243888	2.81144e-18	1.58302e-16	FDR<0.01
g3959	14.9663	1.59145	0.552276	0.00029348	0.00206873	FDR<0.01
g3978	66.8014	-3.36743	0.398034	8.545e-19	5.16547e-17	FDR<0.01
g3981	10.2001	-1.83626	0.437644	4.27752e-06	4.68481e-05	FDR<0.01
g3996	8.2652	-2.77138	0.571409	9.85611e-08	1.4799e-06	FDR<0.01
g4008	13.5605	-1.71991	0.473458	3.08277e-05	0.000279895	FDR<0.01
g4010	13.6585	1.56466	0.541846	0.000288003	0.00203629	FDR<0.01
g4016	53.3674	2.63165	0.297283	1.32936e-19	8.75623e-18	FDR<0.01
g4062	18.7495	-2.23901	0.608358	2.15383e-05	0.000202125	FDR<0.01
g4063	30.3629	-2.61856	0.492924	1.32255e-08	2.26048e-07	FDR<0.01
g4144	4.54989	2.21851	0.995804	0.000577833	0.00370982	FDR<0.01
g4153	53.8321	-1.87137	0.265459	6.30994e-13	1.96241e-11	FDR<0.01
g4158	12.1119	-2.22891	0.685318	7.46063e-05	0.000616468	FDR<0.01
g4168	5.2324	2.32276	0.996584	0.00038825	0.00263421	FDR<0.01
g4170	132.298	1.65844	0.247679	7.0712e-12	1.9248e-10	FDR<0.01
g398	33.1007	-2.98132	0.383125	5.64008e-16	2.48448e-14	FDR<0.01
g4235	19.4501	2.8096	0.622875	4.08361e-07	5.4568e-06	FDR<0.01
g4236	8.76759	1.75768	0.801472	0.00144965	0.00812644	FDR<0.01
g4254	13.6271	1.76535	0.534083	8.68313e-05	0.000708243	FDR<0.01
g4266	270.679	-2.00727	0.453444	1.68396e-06	1.99786e-05	FDR<0.01
g4268	59.6688	5.01797	1.27478	5.51635e-10	1.1601e-08	FDR<0.01
g4313	3.24416	-1.95742	0.658959	0.000202824	0.00149775	FDR<0.01
g4340	11.2248	-1.9146	0.427018	1.35529e-06	1.63713e-05	FDR<0.01
g4345	103.935	4.11189	0.479098	1.06552e-20	7.795e-19	FDR<0.01
g4356	452.167	1.88411	0.297913	8.19179e-11	1.96547e-09	FDR<0.01
g4376	14.8733	1.83676	0.54774	7.47075e-05	0.000616558	FDR<0.01
g4377	14.5271	2.7226	0.645537	1.58534e-06	1.89049e-05	FDR<0.01
g4385	63.1075	2.22153	0.403124	7.91332e-09	1.39699e-07	FDR<0.01
g4409	364.243	2.45455	0.204297	6.24622e-34	1.22848e-31	FDR<0.01
g4427	55.8485	6.17808	1.33399	5.00641e-12	1.39819e-10	FDR<0.01
g4430	61.434	-1.70408	0.460112	2.41679e-05	0.000223942	FDR<0.01
g4441	36.4083	-2.34488	0.446391	2.72252e-08	4.46737e-07	FDR<0.01
g4489	39.8013	-2.07117	0.29905	1.31093e-12	3.91136e-11	FDR<0.01
g4491	32.6806	3.6715	0.529504	3.51953e-14	1.30455e-12	FDR<0.01
g4502	34.3468	-2.91307	0.393627	1.19923e-14	4.69078e-13	FDR<0.01
g4549	280.52	2.45688	0.183987	2.38222e-41	7.73613e-39	FDR<0.01
g4550	29.7525	2.5104	0.538123	3.69588e-07	4.9864e-06	FDR<0.01
g4577	81.3028	1.94937	0.287503	3.94624e-12	1.11324e-10	FDR<0.01
g4605	11.7607	2.30126	0.735283	9.19297e-05	0.000742886	FDR<0.01
g4606	1001.25	3.89962	0.165854	2.23818e-124	3.12539e-120	FDR<0.01
g4608	19.7076	1.83603	0.458281	8.68892e-06	8.91492e-05	FDR<0.01
g4623	1393.32	2.59019	0.37294	5.82774e-13	1.81649e-11	FDR<0.01
g4654	144.737	-2.28026	0.229526	7.59836e-24	7.21792e-22	FDR<0.01
g4682	131.721	-1.78006	0.327518	1.44975e-08	2.46881e-07	FDR<0.01
g4686	20.1604	-2.19106	0.457796	3.1553e-07	4.30279e-06	FDR<0.01
g4714	35.9306	2.33236	0.457689	6.15749e-08	9.55369e-07	FDR<0.01
g4715	3.17545	-1.79826	0.70545	0.000638698	0.00403747	FDR<0.01
g4716	73.9995	-1.63055	0.277949	1.19793e-09	2.41383e-08	FDR<0.01
g4724	6.02479	2.08988	0.925268	0.000752699	0.00461602	FDR<0.01
g4735	14.8479	2.91791	0.706329	1.36361e-06	1.64577e-05	FDR<0.01
g4763	21.0051	-2.00591	0.46139	2.32403e-06	2.6947e-05	FDR<0.01
g4764	18.9414	1.64692	0.639301	0.00065544	0.00411721	FDR<0.01
g4776	30.6671	1.59529	0.416138	1.43313e-05	0.000139264	FDR<0.01
g4781	233.334	2.21962	0.247408	8.03582e-20	5.34344e-18	FDR<0.01
g4782	11.5449	1.7154	0.544114	0.000136088	0.00105527	FDR<0.01
g4789	100.138	-1.82862	0.382348	3.6512e-07	4.93089e-06	FDR<0.01
g4844	388.528	3.14534	0.188774	1.70025e-63	1.97853e-60	FDR<0.01
g4851	93.79	-1.61901	0.197048	8.06017e-17	3.9492e-15	FDR<0.01
g4857	103.748	1.88023	0.291084	3.45438e-11	8.58309e-10	FDR<0.01
g4870	34.1058	-2.41762	0.478327	6.783e-08	1.04776e-06	FDR<0.01
g4888	68.6159	2.07207	0.298018	1.08367e-12	3.28251e-11	FDR<0.01
g4901	4.47816	2.31793	1.03876	0.000434437	0.00290819	FDR<0.01
g4903	12.3207	1.61605	0.534914	0.000197806	0.00146457	FDR<0.01
g4906	89.1275	1.74928	0.223371	1.86519e-15	7.79804e-14	FDR<0.01
g4978	5.67795	-2.02187	0.566389	3.62442e-05	0.000322777	FDR<0.01
g5018	10.7979	2.88247	0.875714	1.66444e-05	0.000159412	FDR<0.01
g5024	16.3553	1.73141	0.68186	0.000686204	0.00425874	FDR<0.01
g5052	9.0648	-2.43811	0.489099	9.27018e-08	1.40248e-06	FDR<0.01
g5057	47.5494	2.14568	0.30444	5.13371e-13	1.61457e-11	FDR<0.01
g5090	102.889	-2.76764	0.311012	7.00485e-20	4.7254e-18	FDR<0.01
g5091	37.5368	-2.5169	0.32131	8.54614e-16	3.69468e-14	FDR<0.01
g5095	65.0718	3.08744	0.456326	7.5226e-13	2.31889e-11	FDR<0.01
g5104	58.7285	-1.62328	0.430826	1.84971e-05	0.000175352	FDR<0.01
g421	24.9636	1.5966	0.421233	1.67368e-05	0.000160077	FDR<0.01
g482	3.22182	-2.03031	0.706867	0.000241718	0.00174798	FDR<0.01
g5144	13.5744	2.05868	0.931165	0.00086278	0.00519081	FDR<0.01
g5172	10.6429	1.98999	0.778934	0.000516697	0.0033763	FDR<0.01
g5189	35.3792	-1.89619	0.541282	4.68547e-05	0.00040765	FDR<0.01
g5193	29.4333	-1.64196	0.663996	0.000849513	0.00512202	FDR<0.01
g5204	17.5286	-2.87397	0.509124	1.30524e-09	2.61123e-08	FDR<0.01
g5206	2143.8	-1.8678	0.296914	1.01761e-10	2.41254e-09	FDR<0.01
g5213	64.0962	-1.90414	0.428016	1.56756e-06	1.87088e-05	FDR<0.01
g5221	582.163	-1.71138	0.152396	1.27952e-29	1.75169e-27	FDR<0.01
g5238	11.4458	-1.82845	0.403724	1.11098e-06	1.36564e-05	FDR<0.01
g5257	23.4842	2.35204	0.444214	2.16851e-08	3.6135e-07	FDR<0.01
g5263	23.7579	-1.73061	0.46521	2.3092e-05	0.000215115	FDR<0.01
g5269	33.1203	2.63288	0.453793	8.50453e-10	1.749e-08	FDR<0.01
g5313	42.3135	-1.77874	0.310891	3.02818e-09	5.73751e-08	FDR<0.01
g5319	303.025	-1.62961	0.331284	1.69644e-07	2.43965e-06	FDR<0.01
g5342	13.0616	-1.99201	0.466432	3.16508e-06	3.54998e-05	FDR<0.01
g5343	96.5006	-2.19747	0.238999	1.0662e-20	7.795e-19	FDR<0.01
g5346	81.9676	1.66387	0.298663	6.47933e-09	1.15405e-07	FDR<0.01
g5348	79.9792	-2.15214	0.415847	4.96887e-08	7.84901e-07	FDR<0.01
g5357	30.2862	2.18719	0.386528	3.59856e-09	6.73597e-08	FDR<0.01
g5374	49.1428	-1.9586	0.395463	1.65424e-07	2.38656e-06	FDR<0.01
g5428	109.812	2.14517	0.302902	4.02534e-13	1.29516e-11	FDR<0.01
g5478	71.8849	3.21594	0.374422	4.25457e-19	2.65227e-17	FDR<0.01
g5490	181.176	2.03025	0.236746	3.30457e-18	1.83845e-16	FDR<0.01
g5495	152.482	-3.46917	0.299857	1.66692e-32	2.87369e-30	FDR<0.01
g5496	1033.38	-3.32198	0.170807	1.40952e-85	3.28041e-82	FDR<0.01
g5534	37.4372	2.83751	0.367901	1.28603e-15	5.4584e-14	FDR<0.01
g5539	556.788	-1.79297	0.126335	4.43962e-46	1.93734e-43	FDR<0.01
g5541	69.6611	5.19304	0.838119	5.94566e-16	2.61086e-14	FDR<0.01
g5558	7.98925	-1.62464	0.598116	0.000459302	0.00303822	FDR<0.01
g5568	35.2063	3.46642	0.533734	1.46182e-12	4.31563e-11	FDR<0.01
g5580	21.3119	-1.76908	0.581463	0.000184494	0.00137548	FDR<0.01
g5614	10.9869	-1.59225	0.619149	0.000676076	0.0042071	FDR<0.01
g5615	225.852	-1.79977	0.248418	1.5834e-13	5.43257e-12	FDR<0.01
g5620	7.09833	-2.07753	0.644724	9.50742e-05	0.000766577	FDR<0.01
g5624	15.6192	2.36953	0.563722	3.03222e-06	3.42019e-05	FDR<0.01
g509	3.70025	-2.08286	0.660575	0.000113715	0.000898142	FDR<0.01
g5670	84.8721	2.65197	0.286703	3.40767e-21	2.70368e-19	FDR<0.01
g5702	57.5455	2.25065	0.375072	4.54872e-10	9.71227e-09	FDR<0.01
g5706	18.2016	-3.31364	0.806304	3.95975e-07	5.30652e-06	FDR<0.01
g5731	12.2495	-1.93919	0.750978	0.000517786	0.00338183	FDR<0.01
g5732	62.4296	1.74362	0.287167	3.88937e-10	8.35557e-09	FDR<0.01
g5736	43.0011	3.22102	0.510003	1.00482e-11	2.67773e-10	FDR<0.01
g5778	39.7306	2.01426	0.299869	5.79564e-12	1.59626e-10	FDR<0.01
g5779	17.8761	2.66129	0.640887	2.28976e-06	2.66441e-05	FDR<0.01
g530	188.155	3.17075	0.282916	2.25634e-30	3.28203e-28	FDR<0.01
g5864	11.7265	2.2976	0.667136	4.05806e-05	0.000357519	FDR<0.01
g5889	407.693	3.25893	0.252946	2.83026e-39	7.31885e-37	FDR<0.01
g5890	31.279	-2.09663	0.392083	2.13064e-08	3.55463e-07	FDR<0.01
g5905	2.30232	-2.35057	0.708951	5.33438e-05	0.000456429	FDR<0.01
g5961	19.5409	1.88732	0.447368	3.93494e-06	4.32999e-05	FDR<0.01
g5985	25.9354	-2.44622	0.457503	1.44965e-08	2.46881e-07	FDR<0.01
g6002	941.801	-2.00877	0.517187	1.30631e-05	0.000128099	FDR<0.01
g6007	44.7838	-2.27191	0.656662	4.01061e-05	0.000354233	FDR<0.01
g6010	74.6283	-1.55986	0.297525	3.1653e-08	5.12763e-07	FDR<0.01
g6032	24.1887	-2.24427	0.483132	5.66323e-07	7.37011e-06	FDR<0.01
g6036	646.819	2.09467	0.233072	8.0271e-20	5.34344e-18	FDR<0.01
g14	15.1351	2.25673	0.574404	9.33911e-06	9.47757e-05	FDR<0.01
g15	77.4404	-2.18714	0.23175	1.09704e-21	9.06457e-20	FDR<0.01
g29	462.885	2.70391	0.193408	3.04357e-45	1.28789e-42	FDR<0.01
g33	71.102	-2.14375	0.294683	9.94205e-14	3.52362e-12	FDR<0.01
g40	59.6089	-1.94924	0.557283	4.68099e-05	0.00040765	FDR<0.01
g52	11.6053	1.91074	0.654828	0.000239875	0.00173825	FDR<0.01
g69	10.0963	1.89561	0.655041	0.000257615	0.00184953	FDR<0.01
g83	33.5832	2.43982	0.467338	2.83402e-08	4.62316e-07	FDR<0.01
g37	50.3524	1.9384	0.349838	8.20526e-09	1.44487e-07	FDR<0.01
g91	17.4753	2.61117	0.543078	1.63308e-07	2.36262e-06	FDR<0.01
g93	2.11448	1.9493	1.06034	0.00169978	0.00932276	FDR<0.01
g97	8.66442	-1.97809	0.503416	1.12837e-05	0.000112627	FDR<0.01
g104	23.2643	1.73407	0.403838	2.80333e-06	3.19036e-05	FDR<0.01
g6061	72.088	2.9166	0.641288	2.70056e-07	3.74857e-06	FDR<0.01
g6068	7.98493	-1.57598	0.599946	0.000587742	0.00375961	FDR<0.01
g6071	16.0771	-3.04475	0.684405	2.86157e-07	3.94851e-06	FDR<0.01
g6076	373.733	-2.78462	0.600127	2.4798e-07	3.46625e-06	FDR<0.01
g6081	9.83018	-2.9927	0.700124	6.55487e-07	8.41289e-06	FDR<0.01
g6110	25.1567	-1.69358	0.658156	0.000645905	0.00407582	FDR<0.01
g543	604.353	-1.72614	0.226225	8.9129e-15	3.53579e-13	FDR<0.01
g567	3.06755	-1.65431	0.721642	0.00129312	0.00737929	FDR<0.01
g568	50.3903	-1.61933	0.192885	1.81023e-17	9.36224e-16	FDR<0.01
g570	176.314	-2.89488	0.172782	5.77865e-64	8.96589e-61	FDR<0.01
g577	218.529	-2.83091	0.321294	1.37315e-19	8.96015e-18	FDR<0.01
g578	1050.91	-2.8503	0.21607	1.13884e-40	3.31309e-38	FDR<0.01
g595	24.5401	-2.25752	0.449792	9.80595e-08	1.47395e-06	FDR<0.01
g605	611.409	-1.66445	0.279681	7.57048e-10	1.56846e-08	FDR<0.01
g6145	23.1742	2.29522	0.459926	1.08237e-07	1.6096e-06	FDR<0.01
g6165	413.088	-3.04721	0.234351	9.51679e-40	2.65785e-37	FDR<0.01
g6167	309.166	2.59864	0.160979	2.2402e-59	2.08548e-56	FDR<0.01
g6171	49.1581	2.331	0.387596	3.80234e-10	8.20647e-09	FDR<0.01
g6179	28.494	-2.68063	0.334791	1.6429e-16	7.67274e-15	FDR<0.01
g6213	418.118	-1.96551	0.532536	2.53446e-05	0.000234068	FDR<0.01
g6223	70.4308	-2.0183	0.260383	3.01064e-15	1.2438e-13	FDR<0.01
g6224	56.6928	-2.0643	0.255481	2.07285e-16	9.58454e-15	FDR<0.01
g6237	23.7991	1.99537	0.376345	2.86893e-08	4.6692e-07	FDR<0.01
g6271	78.0085	-2.40884	0.276849	7.06242e-19	4.28781e-17	FDR<0.01
g6275	46.3606	-1.61301	0.407934	9.39736e-06	9.52975e-05	FDR<0.01
g6294	38.3313	-3.35641	0.637516	2.52146e-09	4.82324e-08	FDR<0.01
g6317	7.02646	2.06745	0.947433	0.0008822	0.00529168	FDR<0.01
g6340	9.01943	-1.7971	0.690914	0.000565682	0.00364185	FDR<0.01
g6347	494.051	-2.43769	0.228498	3.03772e-27	3.5646e-25	FDR<0.01
g6384	42.9104	2.72684	0.384036	1.53569e-13	5.29492e-12	FDR<0.01
g6399	429.244	1.9996	0.282928	5.12142e-13	1.61435e-11	FDR<0.01
g6401	74.0907	-1.89725	0.251391	1.60108e-14	6.15909e-13	FDR<0.01
g6403	91.5237	-1.97799	0.323001	2.73936e-10	6.10086e-09	FDR<0.01
g6405	75.4753	-3.03441	0.399375	2.08813e-15	8.70406e-14	FDR<0.01
g6412	7.4552	-2.05073	0.699557	0.000205232	0.00151302	FDR<0.01
g6415	38.1491	2.01735	0.323644	1.35541e-10	3.15975e-09	FDR<0.01
g6418	393.2	-1.63407	0.395252	4.85988e-06	5.26481e-05	FDR<0.01
g6443	10.3206	-2.55929	0.57109	7.54792e-07	9.59919e-06	FDR<0.01
g6477	18.0545	-1.79229	0.4459	8.20722e-06	8.45798e-05	FDR<0.01
g625	33.3548	3.29339	0.550721	6.24081e-11	1.51559e-09	FDR<0.01
g6498	30.6091	-2.64855	0.499065	1.28932e-08	2.2118e-07	FDR<0.01
g6518	8.7869	-1.93338	0.703687	0.000357384	0.00245596	FDR<0.01
g6573	8.65715	2.12921	0.992679	0.000799094	0.00486635	FDR<0.01
g6574	31.3256	3.21295	0.567323	4.91725e-10	1.0388e-08	FDR<0.01
g6598	32.1911	-1.64206	0.497915	8.73265e-05	0.000711451	FDR<0.01
g6622	98.9025	2.33253	0.365314	3.72197e-11	9.21517e-10	FDR<0.01
g6628	14.6475	-1.77666	0.42285	4.11163e-06	4.51374e-05	FDR<0.01
g676	54.1062	-1.62525	0.570293	0.000320309	0.00223082	FDR<0.01
g691	33.1242	-2.43021	0.474919	4.87064e-08	7.7113e-07	FDR<0.01
g709	549.014	3.38826	0.306584	7.52585e-30	1.05091e-27	FDR<0.01
g718	204.985	-2.54337	0.311044	5.08529e-17	2.52708e-15	FDR<0.01
g728	19.1026	-1.64006	0.345681	3.83415e-07	5.15304e-06	FDR<0.01
g729	9.52098	-2.01744	0.472286	3.12674e-06	3.51828e-05	FDR<0.01
g738	117.639	-2.262	0.532191	2.86105e-06	3.25075e-05	FDR<0.01
g743	15.3537	1.7776	0.572358	0.000154426	0.0011758	FDR<0.01
g6638	59.0423	1.73594	0.284308	3.15796e-10	6.93361e-09	FDR<0.01
g6639	32.285	-2.93301	0.451947	6.74235e-12	1.84247e-10	FDR<0.01
g6654	16.7637	1.77658	0.532395	7.89762e-05	0.000648338	FDR<0.01
g6656	41.5718	1.77227	0.316293	5.83014e-09	1.04777e-07	FDR<0.01
g6669	7.96584	1.96851	0.784549	0.000584484	0.0037422	FDR<0.01
g6742	20.3943	-1.70665	0.644749	0.00053399	0.00346982	FDR<0.01
g6743	274.569	3.31889	0.26998	4.29596e-36	1.01676e-33	FDR<0.01
g6799	68.7154	2.44255	0.282894	1.20965e-18	7.15746e-17	FDR<0.01
g6825	38.0215	2.2917	0.377738	2.89481e-10	6.42657e-09	FDR<0.01
g6859	42.1391	1.94318	0.32874	1.00162e-09	2.03887e-08	FDR<0.01
g6878	69.2491	1.66395	0.366804	9.7841e-07	1.21878e-05	FDR<0.01
g6880	85.3791	2.51602	0.294004	2.11333e-18	1.21443e-16	FDR<0.01
g6888	226.26	-1.79058	0.675254	0.000503183	0.00329416	FDR<0.01
g6922	104.597	-3.77069	0.464356	3.24483e-18	1.81243e-16	FDR<0.01
g6941	183.144	1.65289	0.19654	1.62809e-17	8.48306e-16	FDR<0.01
g6945	64.679	-1.66891	0.280345	7.52067e-10	1.56045e-08	FDR<0.01
g6989	6.90973	2.21319	0.91044	0.000443946	0.00295904	FDR<0.01
g7001	28.3482	-1.69952	0.299278	3.69395e-09	6.88682e-08	FDR<0.01
g7045	31.5196	-2.22974	0.277884	2.72615e-16	1.24405e-14	FDR<0.01
g7066	14.9722	1.82813	0.52841	5.42128e-05	0.000462731	FDR<0.01
g7068	173.432	1.87265	0.242303	4.00652e-15	1.63111e-13	FDR<0.01
g7069	51.3003	2.11597	0.332235	5.28032e-11	1.29132e-09	FDR<0.01
g7073	63.7215	2.13526	0.262582	1.25942e-16	6.08533e-15	FDR<0.01
g7077	32.8451	-2.43615	0.548632	1.08226e-06	1.33504e-05	FDR<0.01
g7083	83.4534	-1.67724	0.582225	0.000292559	0.00206328	FDR<0.01
g7105	67.6542	1.58882	0.227995	1.03161e-12	3.13161e-11	FDR<0.01
g7113	30.3436	-2.06229	0.365348	4.32821e-09	7.9735e-08	FDR<0.01
g7121	537.472	-2.04169	0.321853	6.62668e-11	1.59819e-09	FDR<0.01
g7124	1.68263	-2.4533	0.949716	0.000197109	0.00146063	FDR<0.01
g7162	11.231	1.87026	0.785875	0.000863956	0.00519341	FDR<0.01
g7173	4.45882	-2.69965	0.649963	2.11072e-06	2.47473e-05	FDR<0.01
g7182	2.92832	-2.39641	1.12933	0.000356023	0.00244781	FDR<0.01
g7185	30.0421	2.16423	0.530269	5.90529e-06	6.26607e-05	FDR<0.01
g7204	43.9187	2.01444	0.31854	7.66239e-11	1.84479e-09	FDR<0.01
g7210	45.2529	2.517	0.320623	7.46082e-16	3.24557e-14	FDR<0.01
g7232	75.0893	2.63449	0.290791	2.02918e-20	1.4531e-18	FDR<0.01
g7256	29.0245	-1.77696	0.84318	0.00167269	0.00920308	FDR<0.01
g7265	426.62	-2.26853	0.342905	8.85886e-12	2.38353e-10	FDR<0.01
g7272	22.902	2.15306	0.544865	9.48155e-06	9.60119e-05	FDR<0.01
g7283	63.322	3.48642	0.44781	1.42361e-16	6.73874e-15	FDR<0.01
g7284	35.5368	3.34342	0.528036	6.25806e-12	1.71348e-10	FDR<0.01
g7298	17.5296	-3.78425	0.608121	1.99606e-12	5.78277e-11	FDR<0.01
g7315	211.248	2.58188	0.213692	2.29958e-34	4.94021e-32	FDR<0.01
g7319	21.844	1.62501	0.425328	1.5379e-05	0.000148309	FDR<0.01
g7328	16.3175	2.76613	0.637553	9.05269e-07	1.13578e-05	FDR<0.01
g7362	39.3738	3.30115	0.504714	1.88118e-12	5.47266e-11	FDR<0.01
g7363	61.0532	3.43181	0.379117	3.88705e-21	3.03234e-19	FDR<0.01
g7381	100.048	1.70874	0.211735	2.75732e-16	1.25417e-14	FDR<0.01
g7382	14.2902	1.71312	0.702521	0.000882185	0.00529168	FDR<0.01
g7386	12.2574	-2.03936	0.609736	6.98758e-05	0.000582187	FDR<0.01
g7463	161.123	2.91407	0.23732	1.20448e-35	2.80323e-33	FDR<0.01
g7488	13.9595	2.43183	0.659512	1.63952e-05	0.00015724	FDR<0.01
g7492	1.54056	-2.00049	1.014	0.00132835	0.00755255	FDR<0.01
g7500	30.7115	1.89597	0.328746	2.34136e-09	4.49105e-08	FDR<0.01
g7504	45.5109	2.4271	0.307051	5.51764e-16	2.43824e-14	FDR<0.01
g7551	14.2029	-2.74565	0.500478	4.1105e-09	7.58243e-08	FDR<0.01
g7563	89.446	2.0325	0.239455	7.01862e-18	3.76954e-16	FDR<0.01
g7569	134.884	2.2263	0.240694	6.16945e-21	4.60697e-19	FDR<0.01
g7573	62.4703	-1.6823	0.184705	3.48475e-20	2.39709e-18	FDR<0.01
g786	2.59291	-2.22724	1.11734	0.000664777	0.00415531	FDR<0.01
g805	279.489	2.46393	0.253735	5.49135e-23	4.94718e-21	FDR<0.01
g7599	2.09863	-1.91742	0.887081	0.00122106	0.00701393	FDR<0.01
g7638	81.9362	-3.32181	0.320408	1.4175e-26	1.60926e-24	FDR<0.01
g7655	34.1503	2.00573	0.42353	4.45361e-07	5.90601e-06	FDR<0.01
g7656	352.435	2.01029	0.279851	2.20462e-13	7.36489e-12	FDR<0.01
g7659	76.8505	-1.51784	0.261089	1.36012e-09	2.7128e-08	FDR<0.01
g7676	93.4017	-3.08061	0.270728	3.89897e-31	5.98299e-29	FDR<0.01
g7695	43.6302	2.33915	0.341685	1.68633e-12	4.91604e-11	FDR<0.01
g7716	36.6032	1.63243	0.336606	2.35184e-07	3.30061e-06	FDR<0.01
g7720	116.851	2.33006	0.276293	7.96611e-18	4.24576e-16	FDR<0.01
g835	29.8713	2.113	0.415601	8.08904e-08	1.23584e-06	FDR<0.01
g7759	63.527	-2.62125	0.370047	2.07718e-13	6.98932e-12	FDR<0.01
g7773	742.908	-3.04765	0.255102	5.34748e-34	1.06675e-31	FDR<0.01
g7791	212.757	1.68664	0.223605	1.71887e-14	6.57599e-13	FDR<0.01
g843	9.68218	2.24981	0.815306	0.000227993	0.0016599	FDR<0.01
g7814	31.1779	1.71298	0.330578	5.14737e-08	8.11263e-07	FDR<0.01
g7818	36.7248	2.67405	0.379804	2.58324e-13	8.54795e-12	FDR<0.01
g7822	4.62761	2.47005	1.00909	0.000222734	0.00162926	FDR<0.01
g7823	22.7492	3.23477	0.621498	5.18262e-09	9.41588e-08	FDR<0.01
g7824	455.645	5.59631	0.271838	3.088e-102	1.43736e-98	FDR<0.01
g7825	248.819	4.88009	0.303765	8.41153e-64	1.06781e-60	FDR<0.01
g7827	69.5275	4.11396	0.461981	6.39877e-22	5.48174e-20	FDR<0.01
g7829	239.183	5.45093	0.406738	1.68733e-48	9.06225e-46	FDR<0.01
g7830	1247.66	6.21097	0.2746	1.55764e-119	1.08754e-115	FDR<0.01
g7831	21.5561	2.47799	0.445951	4.42295e-09	8.1266e-08	FDR<0.01
g7892	8.57591	1.79479	0.860552	0.00169745	0.00931365	FDR<0.01
g7896	44.8897	-2.09854	0.266244	9.90375e-16	4.25526e-14	FDR<0.01
g7947	50.4639	2.27639	0.335424	2.75141e-12	7.9055e-11	FDR<0.01
g7954	219.774	-2.44804	0.257242	3.69294e-22	3.22301e-20	FDR<0.01
g7973	3.00027	-2.05554	0.680023	0.000163073	0.00123356	FDR<0.01
g7981	22.4501	2.07616	0.392799	2.98737e-08	4.8563e-07	FDR<0.01
g7983	78.5425	1.87853	0.197856	8.6227e-22	7.25346e-20	FDR<0.01
g7984	303.05	2.81451	0.197206	4.0706e-47	1.83361e-44	FDR<0.01
g7989	30.5905	1.60928	0.319615	9.51706e-08	1.43362e-06	FDR<0.01
g8000	146.828	-1.54217	0.146167	2.07608e-26	2.31923e-24	FDR<0.01
g8002	3.53797	-1.84323	0.845535	0.0013289	0.00755262	FDR<0.01
g8075	81.6426	2.26941	0.274098	3.15464e-17	1.60187e-15	FDR<0.01
g8080	10.1215	-2.24488	0.708489	9.06417e-05	0.000733751	FDR<0.01
g8087	35.3688	1.65501	0.420575	1.04219e-05	0.000104399	FDR<0.01
g8088	152.775	-4.2074	0.528492	9.04705e-19	5.44539e-17	FDR<0.01
g8137	2.27537	-1.95603	0.886227	0.00105714	0.00617396	FDR<0.01
g8178	77.6239	-1.84352	0.375786	2.07516e-07	2.93889e-06	FDR<0.01
g8203	20.7049	1.62598	0.442895	2.58682e-05	0.000238589	FDR<0.01
g8217	2.82219	-2.62755	0.864122	5.73549e-05	0.000486576	FDR<0.01
g8237	11.7547	2.03515	0.681246	0.000181701	0.00135828	FDR<0.01
g8255	38.7764	2.21839	0.376848	9.31332e-10	1.90133e-08	FDR<0.01
g8272	23.2798	2.79555	0.495698	1.58694e-09	3.13882e-08	FDR<0.01
g8273	38.5108	3.33526	0.459027	1.14793e-14	4.51541e-13	FDR<0.01
g8285	301.827	-1.50909	0.316072	2.7637e-07	3.82481e-06	FDR<0.01
g8291	15.6278	1.5774	0.610988	0.000661442	0.00414373	FDR<0.01
g8333	16.725	1.90974	0.664821	0.000269042	0.00191679	FDR<0.01
g8340	32.4758	-1.67891	0.485683	5.37807e-05	0.000459886	FDR<0.01
g8356	110.803	-3.02106	0.277995	1.34883e-28	1.74399e-26	FDR<0.01
g8357	108.103	-2.46129	0.348864	3.26231e-13	1.06686e-11	FDR<0.01
g8375	67.1932	2.32588	0.309792	1.39697e-14	5.41871e-13	FDR<0.01
g8385	6795.45	1.61204	0.260692	1.78359e-10	4.08965e-09	FDR<0.01
g8393	3.0221	-2.11748	0.904895	0.000626797	0.00398388	FDR<0.01
g8411	133.756	2.39081	0.327104	5.69226e-14	2.06459e-12	FDR<0.01
g8438	149.77	2.23535	0.329512	2.94764e-12	8.45191e-11	FDR<0.01
g8450	73.9902	2.1087	0.246867	4.08595e-18	2.2375e-16	FDR<0.01
g8458	6.51069	-2.72597	0.589513	3.00844e-07	4.11862e-06	FDR<0.01
g8503	16.3257	1.62496	0.487005	7.69942e-05	0.000633185	FDR<0.01
g8507	42.4671	2.51373	0.62173	4.43914e-06	4.8315e-05	FDR<0.01
g8514	72.097	-2.30307	0.368504	9.16073e-11	2.18667e-09	FDR<0.01
g8538	37.8146	2.36713	0.586996	5.70846e-06	6.08032e-05	FDR<0.01
g853	18.0783	2.00522	0.45504	1.82938e-06	2.15756e-05	FDR<0.01
g8560	186	1.94524	0.206099	1.39625e-21	1.14019e-19	FDR<0.01
g8573	32.195	3.52782	0.547481	1.60626e-12	4.71215e-11	FDR<0.01
g8616	106.147	2.69529	0.370055	4.29022e-14	1.5642e-12	FDR<0.01
g8653	62.2779	2.19591	0.27074	1.39755e-16	6.66052e-15	FDR<0.01
g8660	312.941	-1.75884	0.227492	4.07481e-15	1.65409e-13	FDR<0.01
g8677	43.7968	2.29082	0.320711	2.19004e-13	7.33376e-12	FDR<0.01
g897	17.8855	3.42224	0.875361	4.79675e-07	6.31308e-06	FDR<0.01
g919	30.0155	-2.13327	0.575211	2.17233e-05	0.000203587	FDR<0.01
g8698	15.1768	2.52232	0.544287	4.15933e-07	5.54736e-06	FDR<0.01
g8703	151.306	-1.65179	0.405456	6.21236e-06	6.54218e-05	FDR<0.01
