## Additional File 3 for "The *Venturia inaequalis* effector repertoire is expressed in waves and is dominated by expanded families with predicted structural similarity to avirulence proteins from other plant-pathogenic fungi" (part 2 of 2)

### Sheet: Significant DEGs 2dpi v 5dpi (continued)
geneid	baseMean	log2FoldChange	lfcSE	pvalue	padj	sig
g8704	72.0089	-1.64966	0.403649	5.90476e-06	6.26607e-05	FDR<0.01
g8705	1.85091	-2.1722	1.44327	0.000430518	0.00288788	FDR<0.01
g8707	143.998	-3.05055	0.354948	5.95858e-19	3.63343e-17	FDR<0.01
g8740	119.747	2.13294	0.295199	1.44459e-13	5.01796e-12	FDR<0.01
g8756	19.1182	-1.80096	0.459795	1.19097e-05	0.000118116	FDR<0.01
g8810	201.699	2.37623	0.208554	1.03967e-30	1.52821e-28	FDR<0.01
g8816	18.2142	-1.7302	0.73787	0.00107807	0.00629091	FDR<0.01
g8867	251.049	2.37804	0.230378	1.27808e-25	1.35965e-23	FDR<0.01
g8868	31.6319	1.90427	0.413012	7.89312e-07	1.00018e-05	FDR<0.01
g8870	76.2525	1.72839	0.395482	2.05456e-06	2.41294e-05	FDR<0.01
g8885	104.611	-2.03687	0.283819	2.26348e-13	7.54349e-12	FDR<0.01
g8941	41.5267	1.66702	0.308852	1.64136e-08	2.77146e-07	FDR<0.01
g8953	40.6006	-1.5712	0.458759	5.66153e-05	0.000480594	FDR<0.01
g8962	14.9168	-1.85271	0.399623	7.04233e-07	8.99717e-06	FDR<0.01
g8964	1.69133	-2.48043	1.04371	0.000231261	0.00168019	FDR<0.01
g8987	135.09	-1.74718	0.357917	2.24137e-07	3.15827e-06	FDR<0.01
g9003	20.7783	2.56537	0.508603	5.70512e-08	8.95127e-07	FDR<0.01
g9013	53.8067	2.98731	0.377988	2.13021e-16	9.81724e-15	FDR<0.01
g9015	19.8894	2.91085	0.55811	1.20629e-08	2.08297e-07	FDR<0.01
g9022	23.9641	-1.80723	0.376882	3.42686e-07	4.65947e-06	FDR<0.01
g9028	9.07422	-2.17622	0.517709	3.70309e-06	4.11049e-05	FDR<0.01
g9030	8.40041	-2.12813	0.428383	1.41238e-07	2.07386e-06	FDR<0.01
g9034	762.984	2.51953	0.244955	1.54015e-25	1.60498e-23	FDR<0.01
g9036	6.13706	-1.57899	0.718305	0.00170064	0.00932383	FDR<0.01
g9054	13.3189	1.96778	0.741137	0.000426797	0.00286804	FDR<0.01
g9055	16.0613	-2.65051	0.715299	1.04077e-05	0.000104331	FDR<0.01
g9057	626.881	2.52549	0.256488	1.31845e-23	1.23562e-21	FDR<0.01
g9058	192.679	1.85964	0.282755	1.61343e-11	4.16449e-10	FDR<0.01
g9059	317.748	2.14423	0.213343	2.77401e-24	2.74725e-22	FDR<0.01
g9064	10.1064	-2.5939	0.796825	3.9105e-05	0.000346267	FDR<0.01
g9071	40.2584	2.38332	0.365821	1.48924e-11	3.87257e-10	FDR<0.01
g9083	58.1198	-2.68153	0.403041	3.72286e-12	1.05663e-10	FDR<0.01
g9161	1.70852	-1.93725	1.18389	0.00176992	0.00965058	FDR<0.01
g9172	102.93	-2.67913	0.322797	1.47567e-17	7.77594e-16	FDR<0.01
g9173	54.8258	1.78119	0.293956	4.23689e-10	9.08817e-09	FDR<0.01
g9174	139.273	2.10095	0.370821	3.73668e-09	6.94794e-08	FDR<0.01
g9183	13.1752	1.52262	0.5595	0.000457619	0.00302997	FDR<0.01
g9186	37.8289	1.6615	0.341672	2.28338e-07	3.21422e-06	FDR<0.01
g9189	59.6405	-3.48447	0.374679	3.37146e-22	2.97969e-20	FDR<0.01
g9194	25.6196	-1.70164	0.359702	4.3228e-07	5.75439e-06	FDR<0.01
g9199	47.0208	-1.62865	0.51506	0.000131219	0.00102137	FDR<0.01
g937	52.7074	2.01674	0.338926	7.6246e-10	1.57733e-08	FDR<0.01
g9273	16.7596	-2.01189	0.47718	3.88569e-06	4.28254e-05	FDR<0.01
g9306	14.6304	-2.85586	0.36403	4.39134e-16	1.95913e-14	FDR<0.01
g9307	5.58239	-1.99834	0.693176	0.000243314	0.00175861	FDR<0.01
g9310	135.474	-2.36733	0.172831	2.49982e-43	9.43446e-41	FDR<0.01
g9314	98.131	2.30341	0.317636	9.75211e-14	3.4651e-12	FDR<0.01
g9315	1045.07	2.86365	0.214759	1.66117e-41	5.65771e-39	FDR<0.01
g9367	192.308	2.90509	0.1781	8.81144e-61	9.46485e-58	FDR<0.01
g9374	25.3402	2.43673	0.518635	3.553e-07	4.81072e-06	FDR<0.01
g9457	36.2034	3.16779	0.449667	8.91194e-14	3.17465e-12	FDR<0.01
g9488	2.90621	1.98483	1.02818	0.00143914	0.00808374	FDR<0.01
g941	33.39	-2.27696	0.466863	1.90013e-07	2.70749e-06	FDR<0.01
g9501	103.833	2.63612	0.302919	4.98473e-19	3.09363e-17	FDR<0.01
g9502	51.181	3.58324	0.643786	2.13768e-10	4.82238e-09	FDR<0.01
g9515	7.49609	-1.52218	0.521449	0.00026127	0.00187384	FDR<0.01
g9560	71.5052	1.93156	0.24532	1.23045e-15	5.2384e-14	FDR<0.01
g9568	3.49322	2.2344	1.02355	0.000579283	0.00371571	FDR<0.01
g958	32.7206	-1.98865	0.249204	5.01228e-16	2.22195e-14	FDR<0.01
g9573	28.3389	-1.71808	0.381774	1.19154e-06	1.45443e-05	FDR<0.01
g9613	43.8523	1.78431	0.296866	5.6794e-10	1.1908e-08	FDR<0.01
g9632	900.689	3.304	0.16634	4.21038e-89	1.17588e-85	FDR<0.01
g9633	108.43	3.2555	0.338011	2.74652e-23	2.49041e-21	FDR<0.01
g9635	624.511	5.81485	0.412219	1.06528e-52	6.74525e-50	FDR<0.01
g9636	97.8507	5.99014	0.856642	9.39106e-19	5.60413e-17	FDR<0.01
g9637	122.604	3.09117	0.29213	2.55366e-27	3.07408e-25	FDR<0.01
g9640	42.8265	-1.50693	0.331104	7.45572e-07	9.49058e-06	FDR<0.01
g9657	144.465	-1.6985	0.372954	9.3403e-07	1.16766e-05	FDR<0.01
g9669	129.477	-1.59765	0.302026	2.63998e-08	4.33703e-07	FDR<0.01
g9679	123.193	-1.852	0.453097	6.46036e-06	6.788e-05	FDR<0.01
g9727	19.0614	1.71406	0.782903	0.0015346	0.0085341	FDR<0.01
g9743	590.513	2.10146	0.173562	3.10238e-34	6.56389e-32	FDR<0.01
g9744	27.545	2.62019	0.579434	5.72214e-07	7.43984e-06	FDR<0.01
g9745	163.704	-2.07857	0.199987	8.69289e-26	9.40989e-24	FDR<0.01
g9748	6.46382	-1.57612	0.707645	0.00159282	0.00881927	FDR<0.01
g9781	13.3265	-2.17294	0.749349	0.000190419	0.00141739	FDR<0.01
g9822	140.257	-1.92622	0.394379	2.29926e-07	3.23332e-06	FDR<0.01
g9825	128.925	3.18242	0.301651	2.91947e-27	3.48439e-25	FDR<0.01
g9826	451.205	2.04688	0.500097	6.09428e-06	6.44701e-05	FDR<0.01
g9840	90.8342	2.20907	0.368812	5.0884e-10	1.07333e-08	FDR<0.01
g1022	202.324	2.53144	0.317079	2.51146e-16	1.15362e-14	FDR<0.01
g1054	8.09593	2.22414	0.922755	0.000447352	0.00297609	FDR<0.01
g1057	9.57603	-2.16459	0.794203	0.000281876	0.001996	FDR<0.01
g1083	63.1252	2.06684	0.405446	7.80118e-08	1.19578e-06	FDR<0.01
g9849	57.837	2.76219	0.313543	1.56892e-19	1.019e-17	FDR<0.01
g9854	28.2686	2.17317	0.509263	2.90195e-06	3.28652e-05	FDR<0.01
g9865	5.88623	-1.66356	0.581882	0.000311087	0.00217636	FDR<0.01
g9879	139.403	1.56436	0.161314	1.2502e-22	1.11909e-20	FDR<0.01
g9911	16.3879	2.039	0.468726	2.2709e-06	2.64698e-05	FDR<0.01
g9929	10.2396	-3.57646	0.540067	4.20324e-13	1.34619e-11	FDR<0.01
g9936	3.14835	2.23233	1.00506	0.000560895	0.00361771	FDR<0.01
g9941	3.92187	-2.14999	0.941211	0.000636118	0.00402874	FDR<0.01
g9948	91.6698	2.35911	0.254094	3.76722e-21	2.95536e-19	FDR<0.01
g9953	19.8028	2.37914	0.582812	4.70156e-06	5.10915e-05	FDR<0.01
g9974	86.2727	-2.07013	0.244078	7.15568e-18	3.82843e-16	FDR<0.01
g9997	16.2544	2.7569	0.578466	1.49877e-07	2.18464e-06	FDR<0.01
g9998	68.4108	2.10609	0.323007	1.99233e-11	5.0768e-10	FDR<0.01
g10036	511.293	-1.72074	0.185066	5.98262e-21	4.49147e-19	FDR<0.01
g10042	19.6004	4.24785	1.13513	1.89927e-08	3.18384e-07	FDR<0.01
g10058	41.3378	1.56569	0.308694	7.46912e-08	1.14867e-06	FDR<0.01
g10102	1787.52	1.63256	0.275804	8.83974e-10	1.80994e-08	FDR<0.01
g10109	59.0797	2.39585	0.338674	3.12549e-13	1.02693e-11	FDR<0.01
g10130	47.0307	-2.18077	0.528841	4.98538e-06	5.3924e-05	FDR<0.01
g10135	36.9005	2.26238	0.335596	3.81552e-12	1.07854e-10	FDR<0.01
g10144	110.978	1.98594	0.267355	3.69486e-14	1.36135e-12	FDR<0.01
g10152	55.5122	1.77276	0.252893	8.5455e-13	2.61687e-11	FDR<0.01
g10153	11.6987	1.51823	0.633341	0.00108364	0.00631816	FDR<0.01
g10159	98.7203	1.72264	0.243368	5.24331e-13	1.64534e-11	FDR<0.01
g10182	26.8913	2.03264	0.375679	1.58932e-08	2.70319e-07	FDR<0.01
g10184	183.944	-2.06377	0.283984	1.14009e-13	4.01938e-12	FDR<0.01
g10190	186.058	2.12716	0.172155	1.42066e-35	3.25214e-33	FDR<0.01
g10191	17.4195	2.49404	0.647256	8.77079e-06	8.96598e-05	FDR<0.01
g10198	459.499	-3.25424	0.335545	1.43622e-23	1.32817e-21	FDR<0.01
g10200	116.953	-2.83213	0.333757	2.3429e-18	1.33536e-16	FDR<0.01
g10202	221.959	1.57228	0.230442	2.74609e-12	7.9055e-11	FDR<0.01
g10205	75.0968	1.68421	0.267243	9.17814e-11	2.18709e-09	FDR<0.01
g10212	18.433	-2.17535	0.612733	3.42351e-05	0.000306645	FDR<0.01
g1140	11.4563	1.91058	0.705359	0.000399826	0.00269979	FDR<0.01
g1169	104.991	-3.10896	0.491222	1.25119e-11	3.27798e-10	FDR<0.01
g10233	247.742	2.91208	0.277078	7.76549e-27	8.8883e-25	FDR<0.01
g10235	504.695	2.08695	0.198186	2.03587e-26	2.29266e-24	FDR<0.01
g10253	51.6432	2.09741	0.285871	6.59083e-14	2.37815e-12	FDR<0.01
g10254	10.2927	2.89862	0.83925	1.09381e-05	0.000109256	FDR<0.01
g10276	1.87693	-2.1089	0.86785	0.000547573	0.00354488	FDR<0.01
g10303	21.8024	2.22108	0.48203	6.82354e-07	8.73363e-06	FDR<0.01
g10315	4.94646	2.1745	0.994951	0.000679827	0.00422479	FDR<0.01
g10316	39.3555	2.12189	0.377948	4.90241e-09	8.93698e-08	FDR<0.01
g10333	112.222	-2.95109	0.437286	1.15589e-12	3.48614e-11	FDR<0.01
g10337	8.32769	1.58973	0.662904	0.0010483	0.00612744	FDR<0.01
g10361	25.1272	-2.09998	0.614752	5.43549e-05	0.000463377	FDR<0.01
g10382	6.82003	-1.93126	0.523515	2.57675e-05	0.000237818	FDR<0.01
g10385	9.53617	3.16812	0.935102	5.08146e-06	5.48358e-05	FDR<0.01
g10395	29.9367	-3.6342	0.587713	5.15183e-12	1.43022e-10	FDR<0.01
g10396	59.2728	-3.87997	0.610884	5.50965e-13	1.72118e-11	FDR<0.01
g10411	36.6471	-3.11046	0.633055	3.12228e-08	5.0697e-07	FDR<0.01
g10412	73.8902	-3.56102	0.463864	2.52449e-16	1.1558e-14	FDR<0.01
g10418	54.7387	2.53018	0.426133	4.52942e-10	9.68588e-09	FDR<0.01
g10439	336.607	-2.87523	0.312822	4.01216e-21	3.09535e-19	FDR<0.01
g10445	12.2596	2.06946	0.697367	0.000184317	0.0013749	FDR<0.01
g10452	14.9098	-2.08132	0.408834	7.99674e-08	1.22307e-06	FDR<0.01
g10455	17.1218	-2.28232	0.351332	1.92308e-11	4.91829e-10	FDR<0.01
g10457	148.137	-1.50528	0.161345	3.90927e-21	3.03272e-19	FDR<0.01
g10478	85.6106	1.81574	0.282202	4.12049e-11	1.01122e-09	FDR<0.01
g10479	14.4677	1.82417	0.711344	0.000603413	0.00384401	FDR<0.01
g10510	47.0475	-1.55713	0.330456	3.97606e-07	5.32328e-06	FDR<0.01
g10527	351.394	2.32733	0.251319	4.9128e-21	3.74876e-19	FDR<0.01
g10528	6.1611	2.54418	0.968565	0.00014383	0.00110658	FDR<0.01
g10529	59.3296	-2.81589	0.47043	2.02954e-10	4.60073e-09	FDR<0.01
g10540	14.7224	-2.14576	0.716479	0.000157993	0.00119903	FDR<0.01
g10545	9.52956	-1.78224	0.510377	4.90782e-05	0.000424352	FDR<0.01
g10546	24.9808	-1.63286	0.401009	6.16028e-06	6.49715e-05	FDR<0.01
g10556	316.372	-2.98205	0.257053	3.65142e-32	5.99864e-30	FDR<0.01
g10587	1.53488	-2.14633	0.985116	0.000736135	0.00452637	FDR<0.01
g10610	9.34677	-2.25626	0.621066	2.44915e-05	0.000226639	FDR<0.01
g10629	23.3252	2.29339	0.502917	7.79787e-07	9.89005e-06	FDR<0.01
g10631	22.0058	-1.81824	0.434812	4.49866e-06	4.89247e-05	FDR<0.01
g10636	134.124	2.11615	0.204756	1.53855e-25	1.60498e-23	FDR<0.01
g10637	89.5931	1.89782	0.235603	2.92516e-16	1.3262e-14	FDR<0.01
g10642	98.0327	2.32382	0.330682	4.81057e-13	1.52324e-11	FDR<0.01
g10658	75.9299	2.74595	0.391135	2.62614e-13	8.66937e-12	FDR<0.01
g10665	506.789	-2.53424	0.237823	3.02895e-27	3.5646e-25	FDR<0.01
g10666	388.701	-3.21802	0.166349	1.34279e-84	2.67867e-81	FDR<0.01
g10667	4.84899	-1.62821	0.663907	0.000899482	0.00537917	FDR<0.01
g10668	520.519	-2.80939	0.23695	2.4412e-33	4.42714e-31	FDR<0.01
g10670	363.076	-2.89448	0.248304	2.22684e-32	3.79214e-30	FDR<0.01
g10688	134.315	1.73079	0.250052	1.57569e-12	4.63219e-11	FDR<0.01
g10709	51.59	3.02075	0.556838	3.08337e-09	5.82628e-08	FDR<0.01
g10710	43.7244	1.9151	0.426758	1.33325e-06	1.6133e-05	FDR<0.01
g10717	1150.77	-2.30979	0.215817	2.48299e-27	3.015e-25	FDR<0.01
g10753	65.1953	1.60014	0.372488	2.48242e-06	2.86247e-05	FDR<0.01
g1191	7.02873	-1.57133	0.465574	6.64774e-05	0.000556196	FDR<0.01
g10808	59.9281	2.33436	0.400747	1.16704e-09	2.35498e-08	FDR<0.01
g10821	814.673	-1.94229	0.293112	1.11985e-11	2.96167e-10	FDR<0.01
g10846	16.1528	-1.56348	0.395063	8.83512e-06	9.01195e-05	FDR<0.01
g10894	2.92509	2.10662	1.04566	0.000961704	0.00570728	FDR<0.01
g10912	8.31882	2.46406	0.814894	8.71123e-05	0.000710121	FDR<0.01
g10968	639.874	-2.54019	0.388655	1.02975e-11	2.73373e-10	FDR<0.01
g10971	42.3336	1.86748	0.326536	3.09314e-09	5.83685e-08	FDR<0.01
g10988	51.4531	3.76349	0.521822	3.3206e-15	1.36379e-13	FDR<0.01
g10989	11.1408	3.6559	1.00503	3.70359e-07	4.99198e-06	FDR<0.01
g10999	15.0474	1.53575	0.574463	0.000521801	0.00340238	FDR<0.01
g11034	6.43791	2.33359	1.02209	0.000395606	0.00267519	FDR<0.01
g11054	48.9303	1.79281	0.365783	2.08959e-07	2.95634e-06	FDR<0.01
g11059	3.96157	-2.65879	0.850095	4.43527e-05	0.000388789	FDR<0.01
g11097	75.5355	3.06978	0.316788	2.371e-23	2.1782e-21	FDR<0.01
g11126	2.97837	2.25433	1.07353	0.00058171	0.00372957	FDR<0.01
g11166	61.453	1.79457	0.28872	1.63661e-10	3.78372e-09	FDR<0.01
g11192	19.369	1.6537	0.464207	3.78333e-05	0.000335644	FDR<0.01
g11196	262.753	2.41398	0.232953	8.01745e-26	8.74654e-24	FDR<0.01
g11236	1.84228	-1.96552	0.953081	0.00129658	0.00739599	FDR<0.01
g11266	331.072	-3.50954	0.224414	1.10052e-56	8.08828e-54	FDR<0.01
g11290	3.15025	-1.8853	0.70594	0.000447073	0.00297566	FDR<0.01
g11322	55.0499	3.38538	0.3965	4.16743e-19	2.6096e-17	FDR<0.01
g11330	32.2568	1.52559	0.448197	5.87964e-05	0.000496693	FDR<0.01
g11331	183.999	-3.42762	0.240964	2.2e-47	1.02403e-44	FDR<0.01
g11335	132.535	-2.31853	0.19851	4.04581e-32	6.56926e-30	FDR<0.01
g11367	41.2857	1.77106	0.622497	0.000312824	0.00218742	FDR<0.01
g11371	11.1604	2.26172	0.728688	0.000103881	0.000827023	FDR<0.01
g11402	202.51	-2.94285	0.403164	2.38827e-14	9.06246e-13	FDR<0.01
g11403	150.41	-3.15063	0.454768	2.11023e-13	7.08347e-12	FDR<0.01
g11426	195.563	2.13923	0.167301	6.04648e-38	1.50773e-35	FDR<0.01
g11480	21.906	4.5033	1.12591	2.38237e-09	4.56344e-08	FDR<0.01
g11481	7.02664	2.15747	1.09458	0.000844883	0.00509851	FDR<0.01
g11527	17.9118	1.96601	0.501768	1.17766e-05	0.000117045	FDR<0.01
g11528	70.8919	2.11074	0.323356	1.89014e-11	4.84291e-10	FDR<0.01
g11552	50.898	-1.84031	0.579845	0.000125463	0.000981111	FDR<0.01
g11569	20.129	1.74484	0.459045	1.75924e-05	0.000167229	FDR<0.01
g11576	15.0082	-2.11544	0.428917	1.69167e-07	2.43531e-06	FDR<0.01
g11583	22.9002	2.02499	0.551045	2.59977e-05	0.000239625	FDR<0.01
g11605	82.4103	3.3808	0.380732	2.13262e-20	1.51938e-18	FDR<0.01
g11624	26.6259	-1.5899	0.431294	2.39353e-05	0.000222229	FDR<0.01
g11633	13.8176	-2.4318	0.487411	9.15842e-08	1.38707e-06	FDR<0.01
g11659	4.55651	2.68735	0.944947	6.87635e-05	0.00057429	FDR<0.01
g11663	123.854	1.71732	0.353852	2.5058e-07	3.49561e-06	FDR<0.01
g11683	30.7719	2.28658	0.537112	2.71598e-06	3.10869e-05	FDR<0.01
g11684	83.3938	2.43907	0.436614	3.96882e-09	7.34048e-08	FDR<0.01
g11690	56.0428	1.91609	0.31467	3.48519e-10	7.58055e-09	FDR<0.01
g11711	2133.31	2.33892	0.170867	2.92634e-43	1.07535e-40	FDR<0.01
g11716	56.4378	-1.798	0.362042	1.54108e-07	2.24397e-06	FDR<0.01
g11717	11.2388	-2.29384	0.722937	8.36124e-05	0.000684387	FDR<0.01
g11735	40.3619	-2.27021	0.39276	1.63964e-09	3.23389e-08	FDR<0.01
g11752	40.8276	1.66569	0.43882	1.7253e-05	0.000164438	FDR<0.01
g11775	28.9876	2.62046	0.482868	7.15114e-09	1.26724e-07	FDR<0.01
g11826	24.1971	2.10576	0.394492	2.22478e-08	3.69843e-07	FDR<0.01
g11856	10.8349	-3.40354	0.408178	2.1424e-18	1.22609e-16	FDR<0.01
g11864	96.983	-2.19009	0.381627	2.27113e-09	4.36833e-08	FDR<0.01
g11919	34.2176	3.16681	0.486802	3.47143e-12	9.87272e-11	FDR<0.01
g11920	23.5798	2.50211	0.468515	1.3796e-08	2.3551e-07	FDR<0.01
g11925	761.08	1.97458	0.197392	5.3362e-24	5.13894e-22	FDR<0.01
g11928	6.65875	-1.50482	0.681141	0.0017397	0.00952297	FDR<0.01
g11970	7.82962	2.0695	0.843864	0.000563238	0.00362779	FDR<0.01
g12010	120.937	1.72944	0.419905	5.52733e-06	5.9054e-05	FDR<0.01
g12022	64.4334	-1.79393	0.346902	5.66401e-08	8.89676e-07	FDR<0.01
g12032	49.6392	-2.82398	0.475843	2.71002e-10	6.04517e-09	FDR<0.01
g12078	74.6522	2.18743	0.339945	3.20982e-11	8.01823e-10	FDR<0.01
g12082	171.419	1.60605	0.16184	1.38325e-23	1.28772e-21	FDR<0.01
g12106	58.2563	2.28815	0.356535	3.18566e-11	7.97214e-10	FDR<0.01
g12112	14.0809	-1.55644	0.427162	2.69758e-05	0.000247635	FDR<0.01
g12130	201.93	1.99068	0.343978	2.01291e-09	3.89851e-08	FDR<0.01
g12131	11.2223	2.33396	0.723567	6.89515e-05	0.000575516	FDR<0.01
g12132	71.2259	2.51581	0.343207	4.05708e-14	1.48696e-12	FDR<0.01
g12136	388.589	-3.78535	0.262371	3.61004e-49	2.01642e-46	FDR<0.01
g12145	8.15152	2.4628	0.887487	0.000141799	0.00109579	FDR<0.01
g12159	366.469	2.0729	0.1582	1.05916e-39	2.90003e-37	FDR<0.01
g12176	9.16667	1.63449	0.607962	0.000493027	0.0032383	FDR<0.01
g12195	8.82269	-2.37599	0.497716	2.73596e-07	3.79394e-06	FDR<0.01
g12197	19.6784	2.49642	0.484666	3.72756e-08	5.99674e-07	FDR<0.01
g12199	62.318	2.73879	0.3318	1.95045e-17	1.00502e-15	FDR<0.01
g12218	66.9949	1.78952	0.491272	3.02982e-05	0.000275445	FDR<0.01
g12237	38.8742	-1.58101	0.255721	1.72343e-10	3.96474e-09	FDR<0.01
g12238	2.05324	-2.28374	0.886525	0.00030049	0.00211175	FDR<0.01
g12258	5.28981	1.91861	0.964778	0.00158119	0.00876529	FDR<0.01
g12259	19.5709	-2.2413	0.457658	1.79211e-07	2.55618e-06	FDR<0.01
g12277	57.4972	-2.27389	0.275769	4.16627e-17	2.09273e-15	FDR<0.01
g12304	57.1187	-2.00011	0.286807	9.95465e-13	3.02847e-11	FDR<0.01
g12325	724.785	1.66079	0.257876	3.76649e-11	9.30889e-10	FDR<0.01
g12370	10.3447	2.47633	0.797853	7.13121e-05	0.000593092	FDR<0.01
g12371	21.0756	1.71656	0.489212	4.60682e-05	0.000401809	FDR<0.01
g12373	95.7293	1.86491	0.228781	1.35732e-16	6.49098e-15	FDR<0.01
g12377	23.4043	1.66979	0.383971	2.14819e-06	2.51655e-05	FDR<0.01
g12379	14.511	2.24255	0.581347	1.20791e-05	0.000119711	FDR<0.01
g12396	61.9537	1.56956	0.308844	7.15391e-08	1.10384e-06	FDR<0.01
g12402	2.7513	-1.79883	0.726791	0.000756866	0.00463751	FDR<0.01
g12429	8.08935	-2.07934	0.762801	0.000318612	0.00222191	FDR<0.01
g12438	26.326	-2.78868	0.496886	1.87596e-09	3.66177e-08	FDR<0.01
g12439	58.8581	-2.96435	0.343365	5.08534e-19	3.14211e-17	FDR<0.01
g12448	72.9897	1.90246	0.274488	1.43279e-12	4.25691e-11	FDR<0.01
g12455	7.37578	1.73069	0.769624	0.00132971	0.00755416	FDR<0.01
g12458	26.4798	-2.26207	0.506943	1.22013e-06	1.48803e-05	FDR<0.01
g12512	17.4398	-1.62582	0.717191	0.00140134	0.00790636	FDR<0.01
g12526	201.583	-1.61174	0.215859	2.91465e-14	1.09704e-12	FDR<0.01
g12587	50.3447	1.59054	0.310363	5.98605e-08	9.30838e-07	FDR<0.01
g12609	18.7191	1.92625	0.539224	3.7479e-05	0.000332924	FDR<0.01
g1205	7.50762	-1.88209	0.492938	1.68925e-05	0.000161346	FDR<0.01
g1211	7.67588	-2.66124	0.893697	5.90904e-05	0.000498573	FDR<0.01
g12659	36.8644	2.00013	0.523162	1.61376e-05	0.000155008	FDR<0.01
g12679	65.7661	-1.74111	0.484918	3.5609e-05	0.000317728	FDR<0.01
g12689	509.754	-1.72853	0.218073	8.78058e-16	3.78432e-14	FDR<0.01
g12724	3.4622	-1.54766	0.590471	0.000599925	0.00382353	FDR<0.01
g12758	7.0648	2.23149	0.935611	0.000456716	0.00302829	FDR<0.01
g12765	40.6752	2.08383	0.343353	3.54936e-10	7.69616e-09	FDR<0.01
g12772	2.74602	-1.60922	0.721947	0.00154849	0.00859767	FDR<0.01
g12783	38.968	-2.03152	0.304678	7.97641e-12	2.16277e-10	FDR<0.01
g12784	4.519	-2.34763	0.690204	4.25908e-05	0.000373579	FDR<0.01
g12787	8.41233	1.7775	0.667088	0.000491804	0.00323179	FDR<0.01
g12808	177.191	1.55106	0.18453	1.55762e-17	8.14631e-16	FDR<0.01
g12836	107.69	1.6418	0.42977	1.55918e-05	0.000150155	FDR<0.01
g12838	54.2816	2.0531	0.401721	7.36964e-08	1.13462e-06	FDR<0.01
g12874	42.1698	-1.52346	0.519704	0.000252207	0.00181631	FDR<0.01
g12875	25.0803	-2.52209	0.407105	9.48223e-11	2.25187e-09	FDR<0.01
g12921	127.806	-1.93148	0.225363	3.76904e-18	2.07208e-16	FDR<0.01
g12933	1.75993	-1.88842	0.864625	0.00123157	0.00705979	FDR<0.01
g12956	11.3529	-1.93736	0.454733	3.33541e-06	3.72605e-05	FDR<0.01
g12965	83.4864	-2.34283	0.231973	1.32608e-24	1.33218e-22	FDR<0.01
g13002	31.7398	1.57237	0.51216	0.00017002	0.00128056	FDR<0.01
g13004	9.03097	1.64855	0.747522	0.00158108	0.00876529	FDR<0.01
g13005	16.5877	1.55794	0.575211	0.000473551	0.00312065	FDR<0.01
g13042	7.67676	-2.07812	0.494954	4.03294e-06	4.43433e-05	FDR<0.01
g13046	372.861	1.82697	0.238759	7.41528e-15	2.95849e-13	FDR<0.01
g13075	18.1978	2.75793	0.611928	4.64747e-07	6.13977e-06	FDR<0.01
g13076	32.3309	2.09172	0.423202	1.63441e-07	2.36262e-06	FDR<0.01
g13086	75.444	1.7423	0.427319	6.50212e-06	6.82674e-05	FDR<0.01
g13087	4.43122	2.51343	0.995181	0.000179005	0.00134028	FDR<0.01
g13105	400.567	2.31969	0.210648	8.29402e-29	1.10303e-26	FDR<0.01
g13106	116.264	1.98889	0.319881	1.52325e-10	3.53333e-09	FDR<0.01
g13113	10.4555	1.94865	0.742028	0.000464991	0.00307295	FDR<0.01
g1251	7.874	2.16688	0.846001	0.000388416	0.00263421	FDR<0.01
g1261	57.3983	-1.75247	0.249234	7.34096e-13	2.2679e-11	FDR<0.01
g13142	105.369	-1.97431	0.447089	1.77753e-06	2.10351e-05	FDR<0.01
g13158	87.5145	-2.19673	0.189481	1.28896e-31	1.99989e-29	FDR<0.01
g13183	9.8285	2.02532	0.727331	0.000298434	0.00209836	FDR<0.01
g13206	37.2697	-2.7419	0.417266	5.78037e-12	1.5952e-10	FDR<0.01
g13207	10.3595	-3.74094	0.632883	1.53689e-11	3.98906e-10	FDR<0.01
g13208	56.7244	2.28081	0.286076	3.87574e-16	1.74022e-14	FDR<0.01
g13228	93.8033	2.16873	0.3748	1.7634e-09	3.45845e-08	FDR<0.01
g13247	49.0112	-2.47916	0.347505	1.80176e-13	6.10673e-12	FDR<0.01
g13254	26.9111	-1.6217	0.464761	4.72787e-05	0.000409808	FDR<0.01
g13278	13.1806	-3.29862	0.615905	1.94542e-09	3.78609e-08	FDR<0.01
g13282	152.301	-2.7225	0.249202	1.22388e-28	1.59722e-26	FDR<0.01
g13293	42.4469	-1.7984	0.392909	8.96288e-07	1.12755e-05	FDR<0.01
g13294	96.2971	-2.295	0.280874	7.54572e-17	3.71015e-15	FDR<0.01
g13377	10.9738	-1.50563	0.428363	4.00155e-05	0.000353656	FDR<0.01
g13386	1920.26	2.48766	0.217716	6.17208e-31	9.36814e-29	FDR<0.01
g13435	12.6747	-2.42603	0.403747	3.44938e-10	7.51437e-09	FDR<0.01
g13454	23.3792	1.70488	0.47107	3.20669e-05	0.000289452	FDR<0.01
g13455	129.009	1.61541	0.220246	7.77544e-14	2.79116e-12	FDR<0.01
g13463	18.3193	-1.58276	0.410027	1.28781e-05	0.000126641	FDR<0.01
g13471	4.13716	-1.89164	0.639346	0.000218848	0.00160336	FDR<0.01
g13543	241.937	-2.0839	0.380837	1.10555e-08	1.92252e-07	FDR<0.01
g13555	783.709	-3.11936	0.268768	2.60372e-32	4.38052e-30	FDR<0.01
g13576	112.881	-3.00283	0.297568	5.01911e-25	5.15344e-23	FDR<0.01
g13645	7.33642	2.2198	0.986656	0.000561628	0.00361909	FDR<0.01
g13646	216.636	2.23619	0.243936	1.31205e-20	9.54246e-19	FDR<0.01
g13649	27.0166	-2.11194	0.34494	2.49438e-10	5.59992e-09	FDR<0.01
g13666	30.5879	-1.60087	0.431957	2.25497e-05	0.000210765	FDR<0.01
g13682	37.8679	3.16079	0.438334	2.76348e-14	1.04578e-12	FDR<0.01
g13700	43.4832	2.11116	0.433866	2.3186e-07	3.25724e-06	FDR<0.01
g13750	331.954	4.30271	0.338852	2.88773e-40	8.22943e-38	FDR<0.01
g13764	3.57556	2.2301	1.00774	0.000569114	0.00366226	FDR<0.01
g1287	60.3581	-1.83353	0.287305	5.75174e-11	1.4017e-09	FDR<0.01
g1326	1856.64	-2.80089	0.229349	3.33326e-35	7.38819e-33	FDR<0.01
g1353	80.2808	1.91749	0.263781	1.26126e-13	4.41409e-12	FDR<0.01
g1385	3.75053	-2.09194	0.82301	0.000457849	0.00303005	FDR<0.01
g1471	62.581	2.75447	0.334665	2.31428e-17	1.18376e-15	FDR<0.01
g1486	57.4943	1.68512	0.242152	1.19724e-12	3.59531e-11	FDR<0.01
g1515	378.452	1.72512	0.235002	7.85309e-14	2.81181e-12	FDR<0.01
g1517	46.9145	1.75782	0.295466	8.10257e-10	1.66879e-08	FDR<0.01
g13826	2.77574	-2.18103	1.14494	0.000788244	0.00481077	FDR<0.01
g13827	21.1188	-2.6656	0.580439	3.8897e-07	5.21765e-06	FDR<0.01
g13898	82.7303	5.1891	0.690557	3.10862e-20	2.17044e-18	FDR<0.01
g13900	283.146	7.6328	0.68599	9.20868e-32	1.46125e-29	FDR<0.01
g14001	341.295	-1.73607	0.183481	1.26713e-21	1.04084e-19	FDR<0.01
g14027	9.3881	1.6857	0.654707	0.000646095	0.00407582	FDR<0.01
g14054	19.269	1.61464	0.468563	5.42048e-05	0.000462731	FDR<0.01
g14063	3.15319	1.93465	1.02236	0.00169598	0.0093092	FDR<0.01
g14070	229.853	2.50277	0.234251	2.34104e-27	2.89294e-25	FDR<0.01
g14098	20.958	-2.44239	0.317733	3.00543e-15	1.2438e-13	FDR<0.01
g14153	5.0044	2.15314	1.03355	0.000797155	0.00485879	FDR<0.01
g14154	127.02	2.72399	0.358953	4.11796e-15	1.66676e-13	FDR<0.01
g14218	4.3521	-2.03608	0.625776	9.03467e-05	0.000732201	FDR<0.01
g14224	15.7549	1.59299	0.543995	0.000257303	0.00184824	FDR<0.01
g14227	2.29627	-1.97074	0.972589	0.00134356	0.00762661	FDR<0.01
g14243	108.403	-1.75288	0.246953	4.57789e-13	1.45949e-11	FDR<0.01
g14279	7.98042	2.59649	0.966564	0.000113698	0.000898142	FDR<0.01
g14283	113.54	1.65094	0.356517	6.42455e-07	8.26842e-06	FDR<0.01
g14300	19.0708	2.78451	0.612554	3.72546e-07	5.01662e-06	FDR<0.01
g14305	58.0342	-1.51454	0.309557	1.61432e-07	2.33842e-06	FDR<0.01
g14342	25.9073	-2.25841	0.592385	1.38044e-05	0.000134706	FDR<0.01
g14343	29.472	-1.53966	0.301269	5.91889e-08	9.22448e-07	FDR<0.01
g14350	151.334	-1.69957	0.352749	2.9052e-07	4.00476e-06	FDR<0.01
g14352	45.7419	1.6687	0.41616	8.00217e-06	8.26497e-05	FDR<0.01
g14361	236.273	-1.52023	0.217839	8.6555e-13	2.64476e-11	FDR<0.01
g14446	5.48202	2.54092	0.973139	0.000148274	0.00113701	FDR<0.01
g1524	40.6636	2.12892	0.335966	6.40897e-11	1.55104e-09	FDR<0.01
g1554	57.559	3.39047	0.647678	2.58158e-09	4.92474e-08	FDR<0.01
g1575	1.67272	-2.2911	1.27904	0.000469603	0.00309903	FDR<0.01
g1592	26.381	2.33798	0.424056	6.82003e-09	1.21164e-07	FDR<0.01
g14514	36.3639	2.56028	0.515868	8.54724e-08	1.29873e-06	FDR<0.01
g14518	12.9452	1.80054	0.745162	0.000861742	0.00518903	FDR<0.01
g14542	179.061	-2.86047	0.350111	3.14768e-17	1.60187e-15	FDR<0.01
g14546	36.3964	2.73778	0.416423	5.69455e-12	1.57463e-10	FDR<0.01
g14571	785.797	1.70573	0.130668	2.72019e-39	7.16692e-37	FDR<0.01
g14621	33.6205	-2.46815	0.375971	9.49348e-12	2.54447e-10	FDR<0.01
g14627	44.384	-1.55926	0.248068	8.8404e-11	2.11745e-09	FDR<0.01
g14659	73.3649	-1.62311	0.283232	2.56808e-09	4.9057e-08	FDR<0.01
g14672	10.8575	-2.0655	0.454291	9.93845e-07	1.2369e-05	FDR<0.01
g14694	23.3467	-2.87349	0.407143	1.58212e-13	5.43257e-12	FDR<0.01
g14713	12.1387	1.88784	0.781095	0.000783102	0.00478357	FDR<0.01
g14771	2.18279	-1.90631	0.825259	0.000948427	0.00564047	FDR<0.01
g14794	145.355	2.03752	0.306531	9.12295e-12	2.44986e-10	FDR<0.01
g14834	3.58939	2.02386	1.01571	0.00122734	0.00704421	FDR<0.01
g14869	36.1482	-1.69792	0.516406	9.11328e-05	0.000737261	FDR<0.01
g14903	5.27984	1.99126	1.03759	0.00142827	0.00803557	FDR<0.01
g14943	206.655	1.93347	0.237505	1.41557e-16	6.72345e-15	FDR<0.01
g14944	89.046	1.67059	0.189981	5.92302e-19	3.62759e-17	FDR<0.01
g14981	50.1801	1.79299	0.258584	1.45354e-12	4.30025e-11	FDR<0.01
g14998	9.46202	-2.03883	0.695609	0.000208003	0.00153194	FDR<0.01
g15026	7.29203	2.05268	0.758353	0.000343996	0.00238036	FDR<0.01
g15027	20.9254	1.54744	0.589449	0.000593289	0.00378469	FDR<0.01
g15062	22.4897	-2.67075	0.651864	2.74877e-06	3.13358e-05	FDR<0.01
g15063	17.9652	2.03203	0.475935	3.13438e-06	3.52221e-05	FDR<0.01
g15084	80.6669	-2.62292	0.408606	1.93157e-11	4.93098e-10	FDR<0.01
g15087	3.48163	-2.28767	0.67907	5.06305e-05	0.000435615	FDR<0.01
g15102	39.4491	-1.88286	0.322573	1.57201e-09	3.1137e-08	FDR<0.01
g15107	181.809	-3.27968	0.208472	4.62044e-57	3.58443e-54	FDR<0.01
g15111	1281.38	2.23256	0.267214	1.7506e-17	9.08751e-16	FDR<0.01
g15157	25.3926	-1.56102	0.624638	0.000823005	0.0049902	FDR<0.01
g15167	35.1726	-1.78521	0.250581	3.79291e-13	1.22319e-11	FDR<0.01
g15181	378.567	3.91647	0.337116	1.69439e-33	3.11322e-31	FDR<0.01
g15184	943.495	-2.85098	0.1872	2.64734e-53	1.76036e-50	FDR<0.01
g15186	25.2269	-1.51887	0.502563	0.000192729	0.00143152	FDR<0.01
g15199	88.2657	1.896	0.30298	1.24038e-10	2.90615e-09	FDR<0.01
g15218	15.8815	-1.52016	0.334267	7.73988e-07	9.82542e-06	FDR<0.01
g15242	78.6248	-1.69888	0.376729	1.12969e-06	1.38621e-05	FDR<0.01
g15243	149.743	-1.79455	0.273649	1.84697e-11	4.74101e-10	FDR<0.01
g15269	216.631	-2.97351	0.277596	8.02354e-28	1.01855e-25	FDR<0.01
g15277	101.232	2.05707	0.24624	2.14596e-17	1.1017e-15	FDR<0.01
g15285	20.9199	-1.98575	0.507259	1.18478e-05	0.000117669	FDR<0.01
g15288	141.38	1.69568	0.227631	3.48933e-14	1.29933e-12	FDR<0.01
g15289	256.554	-3.83516	0.307727	9.26466e-38	2.26968e-35	FDR<0.01
g15300	7.39773	-1.5886	0.547552	0.000277658	0.00196813	FDR<0.01
g15327	25.7915	-3.3316	0.470149	4.21104e-14	1.53934e-12	FDR<0.01
g15333	44.916	-2.8341	0.31473	2.39084e-20	1.68615e-18	FDR<0.01
g15340	236.183	-2.1199	0.449048	4.4843e-07	5.94105e-06	FDR<0.01
g15364	182.205	-1.99637	0.306076	2.15209e-11	5.46397e-10	FDR<0.01
g1614	121.912	-2.59783	0.342939	5.63511e-15	2.26768e-13	FDR<0.01
g15404	26.8393	-2.50859	0.384967	1.23006e-11	3.22869e-10	FDR<0.01
g15410	39.2167	-2.24887	0.383446	1.02401e-09	2.07838e-08	FDR<0.01
g15429	32.5708	-1.64873	0.40057	5.28085e-06	5.66373e-05	FDR<0.01
g15453	47.9888	3.18165	0.366434	2.05052e-19	1.31346e-17	FDR<0.01
g15513	4.82933	2.86791	0.972968	3.29452e-05	0.000296422	FDR<0.01
g15516	10.8885	1.7963	0.551645	0.000100095	0.000802354	FDR<0.01
g15523	134.99	2.7131	0.310418	3.15444e-19	2.00221e-17	FDR<0.01
g15529	11.0695	-2.20204	0.722194	0.00012893	0.00100524	FDR<0.01
g15537	13.6762	1.98668	0.630746	0.000124287	0.000973382	FDR<0.01
g15573	403.932	-3.15171	0.219749	7.88602e-48	4.07853e-45	FDR<0.01
g15587	37.8585	-1.84569	0.279379	1.33239e-11	3.48417e-10	FDR<0.01
g15606	8.92415	1.68066	0.655633	0.000666173	0.00416216	FDR<0.01
g15607	39.9267	1.78388	0.366119	2.382e-07	3.33959e-06	FDR<0.01
g15630	43.3835	-3.30759	0.49505	7.30802e-13	2.26273e-11	FDR<0.01
g15633	47.6484	2.42885	0.402287	2.88401e-10	6.41279e-09	FDR<0.01
g15646	41.9011	-2.86858	0.36639	4.85821e-16	2.16051e-14	FDR<0.01
g15672	8.51192	-2.33047	0.758944	0.000100944	0.000806887	FDR<0.01
g15695	110.445	3.14049	0.253273	1.73122e-36	4.16806e-34	FDR<0.01
g15699	192.365	-4.2273	0.321299	1.33572e-42	4.663e-40	FDR<0.01
g15702	2.37244	-3.19978	1.19538	1.3493e-05	0.000131852	FDR<0.01
g15781	41.4801	2.83021	0.411828	6.33751e-13	1.9666e-11	FDR<0.01
g15792	9.52415	-1.95245	0.444591	1.97258e-06	2.32252e-05	FDR<0.01
g15824	17.1995	-1.52458	0.607473	0.000808827	0.00491705	FDR<0.01
g15830	8.74516	1.77132	0.798715	0.00135662	0.00769138	FDR<0.01
g15839	13.9408	1.57563	0.565767	0.000383852	0.00260833	FDR<0.01
g15843	10.7475	1.91599	0.669469	0.00027493	0.00195474	FDR<0.01
g1630	45.8406	1.87606	0.30259	1.78869e-10	4.09463e-09	FDR<0.01
g15882	11.5646	-1.77256	0.647085	0.000409692	0.0027624	FDR<0.01
g15887	174.152	-3.07722	0.29064	2.45975e-27	3.01298e-25	FDR<0.01
g15895	68.3874	-2.35405	0.30979	6.71146e-15	2.68536e-13	FDR<0.01
g15907	165.556	-2.41103	0.244212	1.19131e-23	1.12401e-21	FDR<0.01
g15931	11.7419	-1.79765	0.42483	3.68988e-06	4.09908e-05	FDR<0.01
g1637	345.716	2.77333	0.234249	3.18091e-33	5.62256e-31	FDR<0.01
g1638	39.0446	2.57694	0.420158	1.27665e-10	2.98112e-09	FDR<0.01
g15948	12.0944	-1.87987	0.456387	5.75113e-06	6.11644e-05	FDR<0.01
g15959	4.4639	-2.93054	0.940838	2.01979e-05	0.000190313	FDR<0.01
g15978	28.1917	-1.81725	0.554815	9.43285e-05	0.000761389	FDR<0.01
g16004	3.66146	2.47129	0.997365	0.00021459	0.00157629	FDR<0.01
g16040	12.0222	-1.70749	0.505452	6.93133e-05	0.00057819	FDR<0.01
g16046	248.117	-1.89246	0.371196	8.25145e-08	1.2579e-06	FDR<0.01
g16062	76.0687	-2.20213	0.375481	1.07827e-09	2.18217e-08	FDR<0.01
g16079	38.7967	1.94216	0.410532	4.63025e-07	6.12281e-06	FDR<0.01
g16098	228.723	1.80911	0.249986	1.67591e-13	5.73587e-12	FDR<0.01
g16106	87.3328	-1.61955	0.240309	5.10624e-12	1.42114e-10	FDR<0.01
g16113	17.331	2.36619	0.527204	9.72937e-07	1.21304e-05	FDR<0.01
g16117	22.4354	2.04905	0.427948	3.44766e-07	4.68319e-06	FDR<0.01
g16125	283.194	1.86496	0.166037	1.14176e-29	1.57857e-27	FDR<0.01
g16150	211.543	-1.96968	0.33742	1.52154e-09	3.0223e-08	FDR<0.01
g16155	75.1666	-1.9479	0.31165	1.27125e-10	2.9735e-09	FDR<0.01
g16156	5.13976	-2.07405	0.69866	0.000182935	0.00136678	FDR<0.01
g16298	35.9361	1.68107	0.332599	9.38857e-08	1.41885e-06	FDR<0.01
g16328	22.8051	3.50791	0.631728	3.15637e-10	6.93361e-09	FDR<0.01
g16330	94.323	3.24444	0.326458	1.37637e-24	1.37284e-22	FDR<0.01
g16338	34.9904	-1.50905	0.383218	8.91875e-06	9.08398e-05	FDR<0.01
g16350	3.02807	-2.87769	0.961229	2.96408e-05	0.000270172	FDR<0.01
g16378	1.60153	-2.27868	0.859072	0.000265304	0.00189725	FDR<0.01
g16458	40.4469	-2.00055	0.538361	2.30284e-05	0.000214808	FDR<0.01
g16474	125.017	1.87941	0.259261	1.49307e-13	5.1735e-12	FDR<0.01
g16488	86.2548	-1.61372	0.490491	8.86147e-05	0.000721105	FDR<0.01
g16506	50.4001	2.33523	0.37432	9.43467e-11	2.24439e-09	FDR<0.01
g16515	24.5269	1.91311	0.387336	1.77778e-07	2.53833e-06	FDR<0.01
g16523	29.2287	2.82741	0.443939	1.83495e-11	4.71882e-10	FDR<0.01
g16547	206.295	1.7638	0.220025	4.25196e-16	1.90302e-14	FDR<0.01
g16552	6.79916	-2.20599	0.470322	4.80383e-07	6.31645e-06	FDR<0.01
g16578	301.066	-1.57016	0.690422	0.00143117	0.00804222	FDR<0.01
g16598	15.3284	-2.03434	0.808752	0.000526923	0.00342868	FDR<0.01
g16600	27.3705	-2.22475	0.44377	1.04263e-07	1.55714e-06	FDR<0.01
g16633	3.20514	-2.45938	0.763216	5.59677e-05	0.000476254	FDR<0.01
g16672	11.678	-2.47628	0.627092	6.54998e-06	6.86666e-05	FDR<0.01
g16674	41.2201	-2.68136	0.521029	2.78433e-08	4.55807e-07	FDR<0.01
g16679	259.04	2.63709	0.255606	9.34349e-26	1.00363e-23	FDR<0.01
g16717	31.2525	-2.15726	0.466374	6.66125e-07	8.53374e-06	FDR<0.01
g16739	284.486	-1.83717	0.278121	1.34173e-11	3.50205e-10	FDR<0.01
g16745	45.9527	2.55907	0.322626	3.64823e-16	1.64335e-14	FDR<0.01
g16764	20.1068	-1.57813	0.321861	1.70728e-07	2.45272e-06	FDR<0.01
g16773	12.5987	1.83691	0.747131	0.0007573	0.00463813	FDR<0.01
g16796	152.61	-2.14033	0.478241	1.2822e-06	1.55829e-05	FDR<0.01
g16799	20.0409	-1.88741	0.518622	3.05602e-05	0.000277647	FDR<0.01
g16857	49.2265	-1.88044	0.269929	1.12972e-12	3.41459e-11	FDR<0.01
g16864	32.7835	2.56717	0.429556	3.38112e-10	7.38746e-09	FDR<0.01
g16865	12.0065	2.19674	0.599295	2.35548e-05	0.000219013	FDR<0.01
g16950	34.1684	-1.79275	0.45948	1.25447e-05	0.000123739	FDR<0.01
g16965	4.66786	2.32087	1.0012	0.000395799	0.00267519	FDR<0.01
g16973	17.9532	2.3711	0.495406	2.60074e-07	3.62081e-06	FDR<0.01
g16983	13.0497	1.50401	0.569922	0.00057411	0.00368931	FDR<0.01
g16984	23.04	2.26313	0.425156	2.07737e-08	3.47406e-07	FDR<0.01
g17020	3.00867	-2.28721	0.770263	0.000136711	0.0010594	FDR<0.01
g17027	96.0086	1.5173	0.268741	3.47263e-09	6.52649e-08	FDR<0.01
g17042	17.3399	3.22741	0.753726	2.99056e-07	4.10621e-06	FDR<0.01
g17044	12.807	1.87718	0.506412	2.45515e-05	0.000227045	FDR<0.01
g17046	29.2595	1.55564	0.387647	7.11288e-06	7.41226e-05	FDR<0.01
g17049	20.9943	1.99699	0.491373	6.91605e-06	7.22332e-05	FDR<0.01
g17052	27.9168	3.39533	0.544901	9.83305e-12	2.62541e-10	FDR<0.01
g17055	3.78292	-2.27187	0.579973	9.56522e-06	9.66782e-05	FDR<0.01
g17057	23.6979	1.7199	0.420464	6.11608e-06	6.46517e-05	FDR<0.01
g17062	11.1505	1.68637	0.742233	0.00131844	0.00750234	FDR<0.01
g17064	26.0897	-2.32922	0.565249	4.34388e-06	4.75004e-05	FDR<0.01
g17081	27.6084	-1.86508	0.321195	1.87756e-09	3.66177e-08	FDR<0.01
g17087	14.4238	-1.58753	0.545177	0.000269395	0.00191832	FDR<0.01
g17109	146.894	-2.09106	0.281958	3.67054e-14	1.35596e-12	FDR<0.01
g17133	83.2288	-2.58715	0.429875	2.53803e-10	5.67966e-09	FDR<0.01
g17175	15.0559	-1.63632	0.719189	0.00136394	0.00772661	FDR<0.01
g17181	35.6352	-2.65559	0.485078	5.18534e-09	9.41588e-08	FDR<0.01
g17209	23.8181	1.61045	0.451379	3.62841e-05	0.000322926	FDR<0.01
g17216	53.7475	1.63346	0.291873	5.46229e-09	9.89304e-08	FDR<0.01
g17227	14.6268	-2.52545	0.443912	1.94946e-09	3.78613e-08	FDR<0.01
g17332	29.4094	-1.86901	0.423208	1.78942e-06	2.114e-05	FDR<0.01
g17338	137.633	2.17962	0.466456	5.31617e-07	6.93785e-06	FDR<0.01
g17342	199.32	2.50722	0.276886	2.56668e-20	1.80106e-18	FDR<0.01
g17347	10.2009	2.67398	0.98315	8.57134e-05	0.000699534	FDR<0.01
g17375	1.91618	-1.96647	1.21799	0.00153722	0.00854528	FDR<0.01
g17383	15.7487	1.7777	0.504821	4.47155e-05	0.00039128	FDR<0.01
g17387	12.8269	2.21008	0.64455	4.70874e-05	0.00040891	FDR<0.01
g17396	68.3642	-1.55457	0.277434	4.69986e-09	8.59017e-08	FDR<0.01
g17432	204.773	-2.3054	0.286307	1.97257e-16	9.18167e-15	FDR<0.01
g17434	81.5261	-2.85079	0.387535	1.88692e-14	7.19918e-13	FDR<0.01
g17435	1.6276	-2.39964	1.12316	0.000350601	0.00241887	FDR<0.01
g17436	23.516	-1.9401	0.362141	2.19213e-08	3.64849e-07	FDR<0.01
g17471	2.03743	-1.99318	1.04092	0.00142572	0.00803095	FDR<0.01
g17508	2.94288	2.1117	1.04595	0.000944729	0.00562327	FDR<0.01
g17513	249.878	1.67108	0.191481	1.06273e-18	6.3149e-17	FDR<0.01
g17538	719.704	2.31425	0.26642	9.08968e-19	5.44757e-17	FDR<0.01
g17559	18.7111	1.59297	0.566125	0.000354321	0.00244092	FDR<0.01
g17578	53.4384	-1.82867	0.514655	4.04807e-05	0.000356864	FDR<0.01
g17598	15.4723	-2.00635	0.370875	1.61894e-08	2.73842e-07	FDR<0.01
g17625	35.8064	-2.55092	0.331612	2.45145e-15	1.01881e-13	FDR<0.01
g17626	200.151	-2.64458	0.331162	2.06749e-16	9.58454e-15	FDR<0.01
g17641	8.13366	-1.778	0.701892	0.000673558	0.00419704	FDR<0.01
g17695	40.7061	1.56385	0.492615	0.000123857	0.000971345	FDR<0.01
g17698	7.19732	2.00884	0.947238	0.0010908	0.00635721	FDR<0.01
g17706	144.014	-2.4077	0.287981	1.33089e-17	7.03962e-16	FDR<0.01
g17731	41.147	-1.66562	0.355999	5.27821e-07	6.90768e-06	FDR<0.01
g17776	27.7118	1.59236	0.355914	1.17837e-06	1.43961e-05	FDR<0.01
g17825	81.3274	2.11215	0.361645	1.35653e-09	2.70995e-08	FDR<0.01
g17827	8.63327	2.95444	0.9596	1.9833e-05	0.000187127	FDR<0.01
g17828	37.9221	2.97743	0.592189	2.61325e-08	4.29816e-07	FDR<0.01
g17830	35.6891	3.03836	0.618931	3.91817e-08	6.27447e-07	FDR<0.01
g17831	88.3723	3.78919	0.551669	3.16514e-14	1.18493e-12	FDR<0.01
g17874	97.3429	3.68943	0.522957	1.41086e-14	5.45741e-13	FDR<0.01
g17876	380.907	2.71272	0.255642	3.72313e-27	4.33248e-25	FDR<0.01
g1661	18.1155	-1.81511	0.395926	8.73354e-07	1.10267e-05	FDR<0.01
g1667	13.6572	-1.5943	0.517421	0.000165412	0.00124854	FDR<0.01
g1669	99.961	-2.25627	0.39585	2.64516e-09	5.03915e-08	FDR<0.01
g1674	38.5692	-2.25493	0.313207	1.51845e-13	5.24844e-12	FDR<0.01
g1682	17.2988	-1.71563	0.542572	0.000132438	0.00103029	FDR<0.01
g1695	14.4304	2.75078	0.701341	4.22616e-06	4.63219e-05	FDR<0.01
g1697	8.07	1.88655	0.857041	0.00119761	0.00690768	FDR<0.01
g1703	164.944	2.24847	0.264744	5.29724e-18	2.87824e-16	FDR<0.01
g1710	55.1286	-4.3935	0.706372	4.72584e-14	1.71853e-12	FDR<0.01
g17889	24.2685	1.82824	0.521549	4.70462e-05	0.00040891	FDR<0.01
g17890	38.9438	2.3359	0.386657	3.20146e-10	7.01809e-09	FDR<0.01
g17891	322.629	2.17571	0.183737	7.07895e-33	1.23563e-30	FDR<0.01
g17903	40.5849	-1.50531	0.360978	3.62365e-06	4.03192e-05	FDR<0.01
g17904	22.7959	-1.86052	0.477156	1.27656e-05	0.000125623	FDR<0.01
g17909	130.482	-1.50298	0.292482	4.80675e-08	7.61879e-07	FDR<0.01
g17948	6.60657	1.77185	0.813356	0.00146743	0.00821289	FDR<0.01
g1746	222.661	3.20605	0.321024	9.27396e-25	9.45267e-23	FDR<0.01
g1747	22.5106	1.54463	0.429021	3.09762e-05	0.000281061	FDR<0.01
g17970	5.09502	2.74268	0.981288	6.21855e-05	0.000522792	FDR<0.01
g17971	31.0458	3.11889	0.780577	1.17617e-06	1.43818e-05	FDR<0.01
g17972	30.5998	1.93232	0.449777	2.90017e-06	3.28652e-05	FDR<0.01
g18027	9.633	-4.25564	0.69816	2.53536e-13	8.40944e-12	FDR<0.01
g18028	15.9291	-3.9719	0.800842	5.72283e-10	1.19811e-08	FDR<0.01
g18053	21.0651	-1.9395	0.380965	8.49892e-08	1.2928e-06	FDR<0.01
g18058	182.328	2.63797	0.197728	2.16803e-41	7.20818e-39	FDR<0.01
g18066	30.1365	3.09297	0.480972	6.81157e-12	1.85775e-10	FDR<0.01
g18071	730.808	-1.67245	0.278603	5.62091e-10	1.18031e-08	FDR<0.01
g18072	13.5192	1.61413	0.586735	0.000419415	0.00282336	FDR<0.01
g18104	70.2203	2.96725	0.320088	1.61623e-21	1.29707e-19	FDR<0.01
g18155	27.5591	-1.76412	0.407681	2.49355e-06	2.87191e-05	FDR<0.01
g18207	42.1058	2.82725	0.382605	1.54091e-14	5.94401e-13	FDR<0.01
g18226	9.14757	3.4262	0.941524	1.00564e-06	1.25047e-05	FDR<0.01
g18231	32.219	1.57563	0.470924	7.31336e-05	0.000605716	FDR<0.01
g18242	29.5302	2.78734	0.443298	3.33149e-11	8.30731e-10	FDR<0.01
g18243	30.8365	2.05595	0.331996	1.69559e-10	3.90713e-09	FDR<0.01
g18244	43.0601	1.9936	0.333192	6.35532e-10	1.32654e-08	FDR<0.01
g18297	43.7352	-1.58554	0.395808	7.55112e-06	7.84552e-05	FDR<0.01
g18322	23.7576	2.02495	0.396754	7.74291e-08	1.18815e-06	FDR<0.01
g18338	973.23	2.29109	0.205318	1.67212e-29	2.26694e-27	FDR<0.01
g18345	39.991	1.67024	0.288546	1.94673e-09	3.78609e-08	FDR<0.01
g18346	18.3463	1.78299	0.480782	2.43358e-05	0.000225348	FDR<0.01
g18352	37.6913	1.66876	0.298968	6.14225e-09	1.10103e-07	FDR<0.01
g18361	99.0517	2.29695	0.267269	2.0812e-18	1.20091e-16	FDR<0.01
g18362	9.99431	1.88921	0.936928	0.00161699	0.00892475	FDR<0.01
g18365	21.351	1.69359	0.47217	3.55225e-05	0.000317565	FDR<0.01
g18371	87.2788	-1.58877	0.496571	0.000115903	0.000913357	FDR<0.01
g18374	27.5188	-2.25562	0.457331	1.4965e-07	2.1836e-06	FDR<0.01
g18375	332.762	2.44993	0.206016	2.74839e-33	4.92033e-31	FDR<0.01
g18384	159.003	-2.14386	0.278242	3.81102e-15	1.56062e-13	FDR<0.01
g18386	199.129	3.42786	0.437186	1.12079e-16	5.43429e-15	FDR<0.01
g18394	56.1281	-2.25812	0.387826	1.29939e-09	2.61074e-08	FDR<0.01
g18396	19.2557	1.98367	0.50143	1.02523e-05	0.000102847	FDR<0.01
g18403	172.881	-2.97043	0.247768	3.75035e-34	7.70145e-32	FDR<0.01
g18409	46.7811	-2.17137	0.517307	3.80508e-06	4.21032e-05	FDR<0.01
g18418	45.5225	-1.56388	0.345741	9.19866e-07	1.15305e-05	FDR<0.01
g18439	204.714	-1.51619	0.445424	5.83732e-05	0.000494014	FDR<0.01
g18454	38.3138	-2.74419	0.367012	9.29137e-15	3.67549e-13	FDR<0.01
g18460	28.4792	-1.51031	0.415855	2.69286e-05	0.000247389	FDR<0.01
g18467	24.9848	1.7518	0.37482	5.76106e-07	7.48349e-06	FDR<0.01
g18475	131.627	-2.57689	0.435875	4.89144e-10	1.03491e-08	FDR<0.01
g18481	11.4407	1.9558	0.582058	7.03118e-05	0.000585122	FDR<0.01
g18502	13.9275	-2.97149	0.561766	7.1172e-09	1.26283e-07	FDR<0.01
g18504	6.9144	2.06631	1.00765	0.00103834	0.00608703	FDR<0.01
g18534	23.3545	2.70214	0.605212	6.21977e-07	8.02707e-06	FDR<0.01
g18545	285.001	2.71811	0.199587	4.48155e-43	1.60462e-40	FDR<0.01
g18546	20.3273	1.76129	0.430095	6.13278e-06	6.47302e-05	FDR<0.01
g18550	1716.21	3.78284	0.17823	6.67558e-102	2.33044e-98	FDR<0.01
g18552	182.482	-2.05024	0.265006	3.27903e-15	1.35069e-13	FDR<0.01
g18553	320.919	-1.71317	0.286199	6.39705e-10	1.33326e-08	FDR<0.01
g18570	16.0563	2.29568	0.551133	3.8203e-06	4.2238e-05	FDR<0.01
g18607	795.143	2.1829	0.303887	1.86026e-13	6.28974e-12	FDR<0.01
g18611	16.4746	1.86521	0.564427	8.56393e-05	0.000699337	FDR<0.01
g1789	702.341	-2.58629	0.169124	1.5311e-53	1.06902e-50	FDR<0.01
g18618	5.89605	2.53797	0.964155	0.000145343	0.00111637	FDR<0.01
g18627	1.54173	-1.93414	1.1564	0.00182992	0.00994667	FDR<0.01
g18634	13.6108	-1.65327	0.675591	0.000898772	0.00537723	FDR<0.01
g18639	33.6738	2.3353	0.380658	1.80297e-10	4.12057e-09	FDR<0.01
g18664	17.1239	-1.76712	0.398598	1.621e-06	1.92972e-05	FDR<0.01
g18666	46.2075	-2.34301	0.266698	3.66189e-19	2.31379e-17	FDR<0.01
g18674	566.643	-2.37697	0.203156	2.94903e-32	4.90241e-30	FDR<0.01
g18683	155.403	-2.18778	0.342026	4.10859e-11	1.01008e-09	FDR<0.01
g18684	44.5193	-2.21634	0.432494	6.0577e-08	9.40931e-07	FDR<0.01
g18714	97.3548	2.80239	0.320196	2.4339e-19	1.55192e-17	FDR<0.01
g18728	24.0581	1.55778	0.497343	0.00014053	0.00108658	FDR<0.01
g18754	43.6606	-2.29119	0.363044	6.30413e-11	1.52831e-09	FDR<0.01
g18792	39.8314	-1.53683	0.375608	5.14793e-06	5.53775e-05	FDR<0.01
g18796	345.186	2.67823	0.177634	3.54544e-52	2.06286e-49	FDR<0.01
g18803	30.0698	1.91463	0.423245	1.14518e-06	1.40397e-05	FDR<0.01
g18833	48.6154	-1.81494	0.570604	0.000123928	0.000971345	FDR<0.01
g18836	18.2361	2.05047	0.57623	3.68957e-05	0.000327951	FDR<0.01
g18846	15.7115	2.07177	0.45174	8.35933e-07	1.05733e-05	FDR<0.01
g18877	23.96	2.91574	0.709634	1.48428e-06	1.78369e-05	FDR<0.01
g18886	35.1579	2.57369	0.424349	1.95294e-10	4.44151e-09	FDR<0.01
g18900	28.4659	2.47268	0.483554	4.66366e-08	7.4088e-07	FDR<0.01
g18901	39.1713	1.53771	0.365209	3.23154e-06	3.6187e-05	FDR<0.01
g18903	131.111	1.69461	0.223103	1.1543e-14	4.52772e-13	FDR<0.01
g18908	18.3584	-2.28948	0.428826	1.85431e-08	3.11221e-07	FDR<0.01
g18909	2.72189	-2.93433	1.08553	3.55866e-05	0.000317728	FDR<0.01
g18929	25.23	2.15822	0.564622	1.468e-05	0.000142257	FDR<0.01
g18932	6.75806	-3.01756	0.693548	4.55838e-07	6.03348e-06	FDR<0.01
g18933	12.122	-3.07309	0.639995	5.82147e-08	9.09296e-07	FDR<0.01
g18941	305.032	2.17773	0.164044	9.60567e-41	2.85391e-38	FDR<0.01
g18976	5.38728	-3.51876	0.830213	1.06847e-07	1.59233e-06	FDR<0.01
g18996	20.4529	-1.57532	0.496704	0.000125555	0.000981111	FDR<0.01
g19007	73.2632	-2.31084	0.328545	4.68115e-13	1.48563e-11	FDR<0.01
g19043	442.176	1.82104	0.240523	1.38067e-14	5.3704e-13	FDR<0.01
g19059	45.7803	-2.42578	0.406866	4.57349e-10	9.75026e-09	FDR<0.01
g19060	12.3946	-2.01438	0.669809	0.000176162	0.0013197	FDR<0.01
g19081	8.07172	2.43859	0.973064	0.00022777	0.00165914	FDR<0.01
g19112	118.09	1.87884	0.19898	1.41752e-21	1.15083e-19	FDR<0.01
g19139	21.6758	-1.51275	0.327491	5.59165e-07	7.28375e-06	FDR<0.01
g19146	33.3157	-2.66955	0.380643	3.16127e-13	1.03624e-11	FDR<0.01
g19162	35.1111	-1.73386	0.405269	2.98317e-06	3.37031e-05	FDR<0.01
g19217	144.3	-2.54408	0.389979	1.10953e-11	2.93993e-10	FDR<0.01
g19223	68.1204	-1.67683	0.332763	1.00674e-07	1.50515e-06	FDR<0.01
g19226	23.7264	-1.59795	0.354638	1.03682e-06	1.28695e-05	FDR<0.01
g19248	15.4435	1.71409	0.609773	0.000349295	0.00241105	FDR<0.01
g19249	52.7587	1.70043	0.323456	3.48828e-08	5.63125e-07	FDR<0.01
g19274	7.44759	-2.23722	0.508761	1.63291e-06	1.94224e-05	FDR<0.01
g19275	24.8527	-1.75411	0.258765	4.21841e-12	1.18762e-10	FDR<0.01
g19289	455.828	-1.7168	0.332864	5.82103e-08	9.09296e-07	FDR<0.01
g19297	93.8173	5.3284	0.58871	2.24815e-26	2.49153e-24	FDR<0.01
g19336	23.8109	-2.2194	0.300565	4.05559e-14	1.48696e-12	FDR<0.01
g19342	51.1469	-1.57078	0.271324	1.71543e-09	3.37384e-08	FDR<0.01
g19370	15.9422	2.13081	0.535506	8.75114e-06	8.95245e-05	FDR<0.01
g19422	3.86415	-1.73164	0.737368	0.00106817	0.00623574	FDR<0.01
g19462	8.87314	-1.67731	0.753561	0.00147216	0.00823279	FDR<0.01
g19463	272.227	-2.10159	0.39543	2.52087e-08	4.15111e-07	FDR<0.01
g19468	33.0737	1.55257	0.386644	7.02192e-06	7.32293e-05	FDR<0.01
g19484	10.4901	-1.9683	0.408605	3.11193e-07	4.25195e-06	FDR<0.01
g19499	55.9119	1.76962	0.305269	1.9678e-09	3.81644e-08	FDR<0.01
g19532	21.4859	-1.92452	0.384827	1.32118e-07	1.94815e-06	FDR<0.01
g19533	155.082	-1.96961	0.277548	4.26047e-13	1.3614e-11	FDR<0.01
g19554	431.76	2.0942	0.174638	1.27867e-33	2.41289e-31	FDR<0.01
g19574	3854.08	-3.12547	0.560353	1.01811e-09	2.06942e-08	FDR<0.01
g19577	81.9407	-2.51423	0.509962	1.07816e-07	1.60505e-06	FDR<0.01
g19629	29.3136	2.06652	0.436732	4.41097e-07	5.86058e-06	FDR<0.01
g19642	53.8472	-1.78028	0.444941	8.7449e-06	8.95245e-05	FDR<0.01
g19643	72.6932	2.9414	0.327083	2.1818e-20	1.54653e-18	FDR<0.01
g19658	342.042	1.80609	0.282939	5.71081e-11	1.39416e-09	FDR<0.01
g19660	286.273	1.57271	0.232103	3.77497e-12	1.06924e-10	FDR<0.01
g19661	142.001	1.89256	0.253771	3.1548e-14	1.18424e-12	FDR<0.01
g19662	71.9719	1.53578	0.272825	3.94691e-09	7.30963e-08	FDR<0.01
g19663	5.01659	-2.0003	0.87924	0.000871276	0.00523065	FDR<0.01
g19694	43.0579	1.76817	0.310038	3.34546e-09	6.29595e-08	FDR<0.01
g19708	450.689	5.04711	0.395185	9.72767e-44	3.99521e-41	FDR<0.01
g19709	88.0838	3.57278	0.435139	3.51017e-18	1.93739e-16	FDR<0.01
g19712	47.7659	-1.89414	0.232192	1.26713e-16	6.10143e-15	FDR<0.01
g19715	75.6957	2.77966	0.573376	9.7852e-08	1.47242e-06	FDR<0.01
g19722	13.7132	2.07305	0.616152	6.43828e-05	0.000539965	FDR<0.01
g19723	8.54259	2.45346	0.881428	0.000142851	0.00109966	FDR<0.01
g19756	90.8772	2.66359	0.423394	4.09923e-11	1.00955e-09	FDR<0.01
g19780	5.03848	-1.98124	0.884644	0.000957225	0.00568553	FDR<0.01
g19790	55.8904	-2.03842	0.419469	2.49188e-07	3.47966e-06	FDR<0.01
g19810	4.05116	-2.33082	0.900344	0.000265043	0.00189701	FDR<0.01
g19831	27.4667	-1.77895	0.558304	0.000122844	0.000964248	FDR<0.01
g19852	29.3828	2.66925	0.435966	1.16486e-10	2.74301e-09	FDR<0.01
g19868	46.2072	-3.41734	0.396304	1.82428e-19	1.17393e-17	FDR<0.01
g19922	38.1928	-3.03981	0.469857	6.02846e-12	1.65386e-10	FDR<0.01
g19947	8.88879	-2.5247	0.617015	3.66128e-06	4.07056e-05	FDR<0.01
g19985	31.4381	2.07228	0.419948	1.71832e-07	2.46352e-06	FDR<0.01
g19997	22.3584	1.80822	0.623879	0.000267838	0.00191169	FDR<0.01
g20030	149.056	2.11034	0.235113	8.75183e-20	5.79197e-18	FDR<0.01
g20032	1111.81	-4.00414	0.224223	1.02803e-73	1.79443e-70	FDR<0.01
g20067	176.666	-2.80475	0.674458	1.64266e-06	1.95218e-05	FDR<0.01
g20091	70.4476	-2.53171	0.325611	1.32097e-15	5.58971e-14	FDR<0.01
g20092	20.7633	-3.07838	0.483114	1.02911e-11	2.73373e-10	FDR<0.01
g20100	87.8129	2.6647	0.318458	8.54014e-18	4.53439e-16	FDR<0.01
g20103	2.28492	-2.0386	0.626725	9.03977e-05	0.000732201	FDR<0.01
g20118	26.8919	-1.6007	0.37595	2.89414e-06	3.28301e-05	FDR<0.01
g20121	12.4984	2.37124	0.730455	6.16816e-05	0.000518869	FDR<0.01
g20123	38.4542	2.70081	0.438882	9.07231e-11	2.16928e-09	FDR<0.01
g20124	67.6939	2.84445	0.401804	1.43677e-13	5.00326e-12	FDR<0.01
g20126	55.4044	3.1093	0.521573	1.18939e-10	2.79606e-09	FDR<0.01
g20133	106.116	1.8879	0.307285	2.52063e-10	5.64978e-09	FDR<0.01
g20135	15.2654	2.10076	0.562367	2.04054e-05	0.000192009	FDR<0.01
g20154	106.066	2.53139	0.314907	1.60944e-16	7.56707e-15	FDR<0.01
g20159	11.5013	-2.54138	0.758103	3.45453e-05	0.000309027	FDR<0.01
g20169	65.2689	2.58325	0.310778	1.54877e-17	8.13044e-16	FDR<0.01
g20194	117.859	1.50073	0.295443	6.40635e-08	9.91777e-07	FDR<0.01
g20217	4.51401	2.13483	1.0248	0.000838822	0.0050707	FDR<0.01
g20218	87.1931	3.13579	0.377185	5.36867e-18	2.90574e-16	FDR<0.01
g20224	5.39648	3.15207	0.957414	6.58016e-06	6.89313e-05	FDR<0.01
g20225	47.4595	2.05712	0.328874	1.14684e-10	2.70972e-09	FDR<0.01
g20226	39.4662	2.22349	0.397375	4.94224e-09	8.99783e-08	FDR<0.01
g20242	110.54	-1.83324	0.296572	2.0212e-10	4.58926e-09	FDR<0.01
g20243	13.9734	-2.03525	0.639732	0.000110017	0.000871894	FDR<0.01
g20272	1.75476	-2.79732	1.11525	6.94855e-05	0.000579281	FDR<0.01
g20275	2.85254	1.92278	1.01813	0.00175389	0.00957443	FDR<0.01
g20283	68.6488	-1.70487	0.19786	2.80105e-18	1.58302e-16	FDR<0.01
g20300	14.3043	1.67387	0.602818	0.000386846	0.00262611	FDR<0.01
g20306	10.4657	-2.06248	0.700836	0.000197171	0.00146063	FDR<0.01
g20341	42.767	2.36016	0.381049	1.20912e-10	2.83767e-09	FDR<0.01
g20383	372.52	-1.67427	0.254669	1.59767e-11	4.13145e-10	FDR<0.01
g20423	87.7775	2.43457	0.578807	2.74895e-06	3.13358e-05	FDR<0.01
g20431	28.8356	-1.93841	0.5185	2.18645e-05	0.000204635	FDR<0.01
g20434	25.0671	-2.14167	0.846798	0.000431356	0.00289172	FDR<0.01
g20455	61.3333	1.60996	0.362625	1.39021e-06	1.67642e-05	FDR<0.01
g20488	50.394	1.77949	0.314711	4.40697e-09	8.1079e-08	FDR<0.01
g20490	54.9036	-1.75717	0.546278	0.000112825	0.000892631	FDR<0.01
g20493	53.4361	-2.10604	0.363344	1.76291e-09	3.45845e-08	FDR<0.01
g20505	145.76	6.59501	0.922669	2.02019e-18	1.17053e-16	FDR<0.01
g20534	805.826	-2.43424	0.264301	6.81092e-21	5.03215e-19	FDR<0.01
g20536	462.651	-2.54972	0.310157	3.5007e-17	1.76476e-15	FDR<0.01
g20557	39.5391	-1.87397	0.331422	4.44559e-09	8.15745e-08	FDR<0.01
g20572	2.96559	-2.39685	0.615253	8.82162e-06	9.00476e-05	FDR<0.01
g20577	9.10865	-1.63909	0.522668	0.000142021	0.00109614	FDR<0.01
g20609	11.883	-1.94247	0.734123	0.000447707	0.00297704	FDR<0.01
g20628	80.3069	-3.88433	0.330896	4.80216e-34	9.71846e-32	FDR<0.01
g20672	97.9256	-1.82059	0.390942	6.38428e-07	8.22418e-06	FDR<0.01
g20720	14.2596	-1.91007	0.595019	0.000110232	0.000873102	FDR<0.01
g20722	3.34474	1.94128	1.11882	0.00180527	0.00982035	FDR<0.01
g20723	11.319	1.87944	0.678855	0.000355623	0.00244747	FDR<0.01
g20795	1369.9	2.50873	0.157925	1.58472e-57	1.30171e-54	FDR<0.01
g20800	77.0781	2.41846	0.327728	3.243e-14	1.21084e-12	FDR<0.01
g20807	38.3052	-1.81617	0.356449	8.31314e-08	1.26592e-06	FDR<0.01
g20840	85.0128	-2.05459	0.282688	1.14272e-13	4.01938e-12	FDR<0.01
g20863	17.4513	-2.01222	0.320581	1.03467e-10	2.44883e-09	FDR<0.01
g20864	8.46849	-2.7957	0.537798	1.70084e-08	2.86152e-07	FDR<0.01
g20876	224.564	-2.62614	0.182731	1.30319e-47	6.49919e-45	FDR<0.01
g20877	95.0173	-2.77656	0.276221	1.13253e-24	1.14599e-22	FDR<0.01
g20881	59.7687	1.53637	0.331258	5.35348e-07	6.98002e-06	FDR<0.01
g20896	76.6852	3.04593	0.34111	3.12491e-20	2.17096e-18	FDR<0.01
g20931	28.9357	-2.01412	0.354239	3.54391e-09	6.6515e-08	FDR<0.01
g20976	77.1421	1.58252	0.323029	1.7521e-07	2.50531e-06	FDR<0.01
g20981	21.2512	1.69056	0.469709	3.40694e-05	0.000305356	FDR<0.01
g21022	82.4276	-2.37567	0.510504	4.70758e-07	6.20743e-06	FDR<0.01
g21024	139.118	-2.15071	0.383051	4.76826e-09	8.70379e-08	FDR<0.01
g21046	745.253	-3.03278	0.270162	2.45174e-30	3.52949e-28	FDR<0.01
g21083	21.1647	1.60792	0.458735	4.45643e-05	0.000390399	FDR<0.01
g21100	82.1752	-2.00208	0.526412	1.72431e-05	0.000164438	FDR<0.01
g21104	129.984	2.04347	0.217295	1.76275e-21	1.40657e-19	FDR<0.01
g21111	101.434	3.14296	0.337184	6.90552e-22	5.8798e-20	FDR<0.01
g21113	17.4226	-1.60531	0.468558	5.75041e-05	0.000487249	FDR<0.01
g21122	159.715	1.94686	0.161915	1.00535e-33	1.92311e-31	FDR<0.01
g21168	332.261	5.17566	0.409641	1.9754e-43	7.66236e-41	FDR<0.01
g21176	62.8959	3.42484	0.437975	1.33442e-16	6.4034e-15	FDR<0.01
g21234	167.857	2.32493	0.353996	1.136e-11	2.9987e-10	FDR<0.01
g21288	6.20887	-1.54084	0.609184	0.000765322	0.00467906	FDR<0.01
g21291	54.8702	4.20274	1.00535	4.51509e-09	8.26327e-08	FDR<0.01
g21293	15.7848	-1.77834	0.416242	3.12077e-06	3.51439e-05	FDR<0.01
g21324	173.875	1.99701	0.299771	8.52725e-12	2.30318e-10	FDR<0.01
g21336	41.1745	1.52188	0.333906	7.4301e-07	9.4666e-06	FDR<0.01
g21349	599.653	2.38256	0.141926	7.10054e-64	9.9152e-61	FDR<0.01
g21365	27.5741	3.67553	0.628344	2.98063e-11	7.51291e-10	FDR<0.01
g21398	40.5741	-2.08923	0.305441	2.34063e-12	6.76699e-11	FDR<0.01
g21401	26.8419	3.30526	0.552195	5.81504e-11	1.41465e-09	FDR<0.01
g21473	5.15483	-2.20742	0.673474	7.16353e-05	0.000594718	FDR<0.01
g21474	3.38791	-2.46596	0.779119	6.33112e-05	0.000531297	FDR<0.01
g21475	217.516	-3.0479	0.381636	9.60632e-17	4.6903e-15	FDR<0.01
g21519	18.1087	2.8218	0.599049	1.6726e-07	2.41033e-06	FDR<0.01
g21523	26.0442	2.75223	0.569733	1.12257e-07	1.66408e-06	FDR<0.01
g21524	238.567	2.38174	0.165493	1.36272e-47	6.56172e-45	FDR<0.01
g21525	10.8132	1.87836	0.54696	5.80975e-05	0.000491979	FDR<0.01
g21545	105.391	2.53644	0.236333	1.3249e-27	1.65187e-25	FDR<0.01
g21614	23.3194	-2.18749	0.31664	1.31368e-12	3.91136e-11	FDR<0.01
g21624	122.773	2.64089	0.368852	1.16145e-13	4.07499e-12	FDR<0.01
g21638	98.9411	2.3258	0.324474	1.74713e-13	5.95047e-12	FDR<0.01
g21652	57.7353	-1.57984	0.486716	0.000100174	0.000802354	FDR<0.01
g21657	2.0386	-2.71855	1.14384	0.000100266	0.000802354	FDR<0.01
g21662	30.7852	-1.90814	0.377993	1.05394e-07	1.57235e-06	FDR<0.01
g21664	125.095	-2.36905	0.177977	4.72693e-41	1.43493e-38	FDR<0.01
g21671	59.5334	-1.53242	0.236442	2.45698e-11	6.21544e-10	FDR<0.01
g21692	154.35	1.97913	0.212792	4.97656e-21	3.77678e-19	FDR<0.01
g21701	23.669	-1.70059	0.332802	7.27875e-08	1.12186e-06	FDR<0.01
g21703	30.0617	-1.85778	0.477492	1.31499e-05	0.000128769	FDR<0.01
g21717	26.0342	1.97767	0.444274	1.53412e-06	1.83411e-05	FDR<0.01
g21767	49.4368	1.82928	0.382456	3.64561e-07	4.9281e-06	FDR<0.01
g21822	387.476	-1.72909	0.356788	2.60897e-07	3.62865e-06	FDR<0.01
g21863	46.8561	-1.62817	0.291214	5.5946e-09	1.01065e-07	FDR<0.01
g21871	55.6639	-1.82655	0.302567	4.86903e-10	1.03173e-08	FDR<0.01
g21886	15.2033	1.88982	0.608808	0.000149035	0.00114159	FDR<0.01
g21897	34.8411	-1.86999	0.314915	8.72745e-10	1.79221e-08	FDR<0.01
g21924	13.9877	3.01583	0.832625	4.95741e-06	5.3663e-05	FDR<0.01
g21927	183.573	-3.7291	0.293384	6.32571e-39	1.60604e-36	FDR<0.01
g21935	15.026	2.25866	0.719956	9.61472e-05	0.000774064	FDR<0.01
g21936	553.743	-2.52366	0.296177	2.87538e-18	1.61252e-16	FDR<0.01
g21938	119.566	-2.70187	0.264686	2.6083e-25	2.69795e-23	FDR<0.01
g21940	78.5316	-2.25187	0.235857	3.53546e-22	3.10498e-20	FDR<0.01
g21961	184.358	2.81349	0.235368	7.57695e-34	1.46951e-31	FDR<0.01
g22013	26.3631	-1.58397	0.435238	2.79996e-05	0.000256384	FDR<0.01
g22062	136.167	-3.07694	0.331165	1.05797e-21	8.79379e-20	FDR<0.01
g22120	149.891	-1.51924	0.273636	5.82114e-09	1.04751e-07	FDR<0.01
g22137	10.9517	-2.10418	0.464695	1.05214e-06	1.30364e-05	FDR<0.01
g22138	9.56075	-1.93665	0.561186	5.42013e-05	0.000462731	FDR<0.01
g22139	133.953	-2.30735	0.198681	8.9345e-32	1.43404e-29	FDR<0.01
g22144	73.4674	3.75343	0.374919	1.28526e-25	1.35965e-23	FDR<0.01
g22156	48.018	2.69758	0.548316	8.23083e-08	1.25612e-06	FDR<0.01
g22169	6.3716	-1.83765	0.746683	0.000752646	0.00461602	FDR<0.01
g22191	351.021	2.49919	0.206532	2.06648e-34	4.5088e-32	FDR<0.01
g22200	111.206	1.71595	0.245562	9.90227e-13	3.01911e-11	FDR<0.01
g22204	7.40961	2.13566	1.00242	0.000798502	0.00486487	FDR<0.01
g22223	4.54093	-2.09096	0.579889	3.1019e-05	0.000281265	FDR<0.01
g22245	9.87054	-2.61656	0.543189	1.55187e-07	2.25732e-06	FDR<0.01
g22246	91.7945	-2.94235	0.259184	6.93415e-31	1.04117e-28	FDR<0.01
g22259	31.629	-1.65346	0.36669	1.0874e-06	1.34019e-05	FDR<0.01
g22266	17.6266	2.84067	0.576751	5.94526e-08	9.25525e-07	FDR<0.01
g22284	35.8419	2.77077	0.419335	4.29945e-12	1.208e-10	FDR<0.01
g22323	46.2793	1.7694	0.380674	6.50839e-07	8.36091e-06	FDR<0.01
g22359	58.4336	2.86728	0.43755	5.10895e-12	1.42114e-10	FDR<0.01
g22367	54.7214	3.81993	0.715403	2.15254e-10	4.84808e-09	FDR<0.01
g22413	58.9329	3.28526	0.355294	9.81205e-22	8.20452e-20	FDR<0.01
g22426	26.6762	3.02963	0.54855	1.7747e-09	3.47572e-08	FDR<0.01
g22429	28.5594	1.97705	0.342607	2.23041e-09	4.29592e-08	FDR<0.01
g22431	2.21034	2.10077	1.05216	0.0009911	0.00584694	FDR<0.01
g22434	15.8398	1.63852	0.618166	0.000543484	0.00352167	FDR<0.01
g22454	15.5349	2.05007	0.702017	0.000211022	0.00155254	FDR<0.01
g22455	250.951	2.08414	0.221285	1.47637e-21	1.19168e-19	FDR<0.01
g22511	62.4855	2.00162	0.334739	6.46578e-10	1.34558e-08	FDR<0.01
g22517	2.457	2.11848	1.04202	0.000916517	0.00547042	FDR<0.01
g22520	22.4754	-1.74068	0.538251	0.000107325	0.000852721	FDR<0.01
g22528	23.894	-2.39392	0.44829	1.6166e-08	2.73842e-07	FDR<0.01
g22574	103.977	-2.35974	0.55053	2.22763e-06	2.60088e-05	FDR<0.01
g22622	43.5445	2.18783	0.376573	1.50992e-09	3.00349e-08	FDR<0.01
g22635	2.54741	-2.62558	0.988843	0.000108452	0.000860469	FDR<0.01
g22658	19.658	1.70985	0.428968	8.9658e-06	9.1186e-05	FDR<0.01
g22665	51.461	2.95152	0.38381	1.2254e-15	5.23287e-14	FDR<0.01
g22675	45.461	-2.33743	0.326228	1.75705e-13	5.96968e-12	FDR<0.01
g22678	4.36721	-2.00922	0.691648	0.000228199	0.00166054	FDR<0.01
g22698	7.46234	2.33677	0.938112	0.000304176	0.00213443	FDR<0.01
g22699	66.1726	1.52577	0.270688	3.71713e-09	6.92081e-08	FDR<0.01
g22769	17.3859	1.8457	0.531568	5.20605e-05	0.000446543	FDR<0.01
g22771	35.1056	-2.48637	0.344807	1.0211e-13	3.60978e-12	FDR<0.01
g22775	13.6328	2.38752	1.05703	0.000342508	0.00237123	FDR<0.01
g22776	24.0909	2.3607	0.626588	1.41217e-05	0.000137418	FDR<0.01
g22784	10.5492	-1.51431	0.487747	0.000150052	0.00114749	FDR<0.01
g22813	19.4838	-2.1486	0.403642	2.32444e-08	3.84125e-07	FDR<0.01
g22814	141.262	-1.65167	0.284151	1.66723e-09	3.28368e-08	FDR<0.01
g22830	103.348	2.60944	0.242782	1.00459e-27	1.26379e-25	FDR<0.01
g22836	28.6399	-3.24708	0.47304	2.53111e-13	8.40944e-12	FDR<0.01
g22842	116.24	-1.87504	0.230682	1.63317e-16	7.65287e-15	FDR<0.01
g22854	23.9858	-2.28729	0.348122	1.1705e-11	3.08395e-10	FDR<0.01
g22887	50.2652	2.30998	0.381825	3.14076e-10	6.91759e-09	FDR<0.01
g22891	19.2366	2.17226	0.548455	9.04312e-06	9.19055e-05	FDR<0.01
g22917	3.46509	-3.16431	0.98143	7.16706e-06	7.46315e-05	FDR<0.01
g22919	28.0457	-1.59034	0.354359	1.10808e-06	1.36328e-05	FDR<0.01
g22936	1279.43	2.51621	0.157653	4.73977e-58	4.13664e-55	FDR<0.01
g22996	853.447	-2.56823	0.18691	1.05196e-43	4.19701e-41	FDR<0.01
g23007	11.1221	1.8174	0.586348	0.000155471	0.00118182	FDR<0.01
g23054	20.669	-1.60006	0.399925	7.80443e-06	8.07866e-05	FDR<0.01
g23070	41.1606	-1.56667	0.259149	3.85101e-10	8.29869e-09	FDR<0.01
g23095	258.58	-3.11353	0.474094	2.65808e-12	7.6689e-11	FDR<0.01
g23112	202.196	-1.74441	0.212802	9.72913e-17	4.73371e-15	FDR<0.01
g23115	142.015	2.46837	0.216228	7.1607e-31	1.06375e-28	FDR<0.01
g23129	242.149	2.21468	0.259952	4.39041e-18	2.39483e-16	FDR<0.01
g23130	12.6479	1.51615	0.638113	0.00114447	0.00664783	FDR<0.01
g23219	10.9199	-2.01088	0.50616	9.56564e-06	9.66782e-05	FDR<0.01
g23220	5.93945	-2.573	0.563451	5.13893e-07	6.73803e-06	FDR<0.01
g23221	4.19628	-1.98008	0.961676	0.00126193	0.00722171	FDR<0.01
g23223	10.8005	-1.76881	0.46077	1.5546e-05	0.000149817	FDR<0.01

### Sheet: Significant DEGs 2dpi v 7dpi
geneid	baseMean	log2FoldChange	lfcSE	pvalue	padj	sig
g1825	88.6949	-3.57426	0.36693	1.49388e-24	1.46523e-22	FDR<0.01
g1829	8.52646	2.67622	1.02536	0.000108293	0.00100539	FDR<0.01
g1846	201.342	-2.08213	0.198831	3.04902e-26	3.43444e-24	FDR<0.01
g1849	111.531	-2.4912	0.477911	1.99626e-08	3.74766e-07	FDR<0.01
g23291	130.318	1.67532	0.243187	1.84499e-12	5.87219e-11	FDR<0.01
g23306	288.802	1.67436	0.162709	3.09132e-25	3.25333e-23	FDR<0.01
g23322	29.9706	2.19511	0.4268	4.55324e-08	8.05504e-07	FDR<0.01
g23350	5.37564	-1.8804	0.474528	8.8409e-06	0.000106401	FDR<0.01
g23410	62.6698	-1.82833	0.245264	2.94537e-14	1.16666e-12	FDR<0.01
g23554	45.2212	-2.50812	0.288463	4.51272e-19	2.97098e-17	FDR<0.01
g23559	223.151	1.71931	0.22817	1.6992e-14	6.95997e-13	FDR<0.01
g23604	7.41896	-2.5385	0.529462	1.43672e-07	2.37281e-06	FDR<0.01
g23622	39.5761	5.29401	1.0504	8.52114e-11	2.19781e-09	FDR<0.01
g23655	160.235	2.36146	0.204705	1.51084e-31	2.42037e-29	FDR<0.01
g23673	59.5423	-1.88166	0.264851	3.6942e-13	1.27729e-11	FDR<0.01
g23693	61.558	2.17004	0.254056	3.0027e-18	1.81903e-16	FDR<0.01
g23694	31.2272	2.8398	0.439816	6.20227e-12	1.87472e-10	FDR<0.01
g23697	33.0431	1.83641	0.390165	4.67093e-07	7.07411e-06	FDR<0.01
g23708	81.9117	-2.45731	0.459857	1.0665e-08	2.05848e-07	FDR<0.01
g23730	163.139	-2.05181	0.277472	3.66978e-14	1.4378e-12	FDR<0.01
g23735	16.6803	2.72867	0.612104	4.33232e-07	6.59592e-06	FDR<0.01
g23748	53.9425	-1.62338	0.432912	1.75019e-05	0.000196529	FDR<0.01
g23761	8.41442	-2.24671	0.432125	3.19462e-08	5.78643e-07	FDR<0.01
g23793	65.6705	-1.53268	0.360136	2.5445e-06	3.39377e-05	FDR<0.01
g23795	16.5995	2.65133	0.84755	3.97717e-05	0.000408716	FDR<0.01
g23855	36.8683	-4.19357	0.419754	1.45199e-26	1.66149e-24	FDR<0.01
g23858	54.4124	-2.7942	0.388729	4.44975e-14	1.72001e-12	FDR<0.01
g23887	54.4551	2.28419	0.325583	4.18627e-13	1.43028e-11	FDR<0.01
g23919	258.764	1.68947	0.504131	6.31787e-05	0.00061993	FDR<0.01
g23920	46.7965	1.86351	0.604368	0.000128582	0.00117559	FDR<0.01
g23961	63.1828	1.71468	0.268016	4.83086e-11	1.29704e-09	FDR<0.01
g24013	74.6721	1.62626	0.353681	6.91591e-07	1.00619e-05	FDR<0.01
g24031	73.8945	-1.88555	0.538423	3.93579e-05	0.000405041	FDR<0.01
g24047	27.3109	2.02771	0.434675	5.19247e-07	7.79032e-06	FDR<0.01
g24048	54.4717	1.90573	0.336207	3.62047e-09	7.64707e-08	FDR<0.01
g24049	8.64314	2.63204	0.87623	5.49475e-05	0.000545239	FDR<0.01
g24050	318.67	2.79425	0.175378	2.93488e-58	2.48912e-55	FDR<0.01
g24069	55.2772	-3.07115	0.519917	1.04015e-10	2.64963e-09	FDR<0.01
g24146	52.0797	1.50186	0.276395	1.09566e-08	2.10911e-07	FDR<0.01
g24252	14.7702	1.84901	0.532017	4.31116e-05	0.00043986	FDR<0.01
g24263	36.804	1.64219	0.36007	8.21765e-07	1.17193e-05	FDR<0.01
g24274	6.1564	-1.81087	0.539861	6.21442e-05	0.000612856	FDR<0.01
g24335	30.2851	1.67482	0.352791	3.73887e-07	5.75316e-06	FDR<0.01
g24336	18.0075	1.64965	0.468888	3.76305e-05	0.000389767	FDR<0.01
g24350	66.9567	-3.05603	0.352357	1.55545e-19	1.05289e-17	FDR<0.01
g24356	26.1148	-2.56625	0.485682	1.1888e-08	2.27623e-07	FDR<0.01
g24375	37.3739	-1.54694	0.274734	4.0877e-09	8.54152e-08	FDR<0.01
g24429	19.091	-2.80236	0.823432	1.4382e-05	0.000164571	FDR<0.01
g24473	8.16067	-2.16545	0.470029	5.90992e-07	8.73941e-06	FDR<0.01
g1905	3.97747	-1.99563	0.646148	0.000115995	0.00106796	FDR<0.01
g1912	339.062	-3.54344	0.43817	4.81753e-18	2.8584e-16	FDR<0.01
g1983	33.0904	1.61506	0.378623	2.6713e-06	3.53997e-05	FDR<0.01
g2030	40.0954	-2.03975	0.383839	2.23772e-08	4.16303e-07	FDR<0.01
g2031	21.3086	-2.37315	0.403667	6.03994e-10	1.39782e-08	FDR<0.01
g2032	21.8954	-2.85482	0.456635	2.22966e-11	6.30338e-10	FDR<0.01
g2033	59.2474	-3.86317	0.289713	3.89944e-43	1.33862e-40	FDR<0.01
g2040	118.219	-3.88001	0.512212	8.80845e-17	4.81062e-15	FDR<0.01
g2048	1.38061	-1.87872	0.886263	0.00108726	0.00758397	FDR<0.01
g2066	9.80999	-2.25901	0.411998	6.94708e-09	1.38922e-07	FDR<0.01
g2069	2.13257	-2.99219	1.04192	3.25564e-05	0.000342877	FDR<0.01
g2070	114.12	-2.13409	0.350837	2.5271e-10	6.09293e-09	FDR<0.01
g2071	619.622	-3.06315	0.195392	8.77868e-57	7.03172e-54	FDR<0.01
g2088	2.16968	-2.71805	0.566569	9.7303e-08	1.63892e-06	FDR<0.01
g2096	12.3966	-2.24214	0.633368	2.63552e-05	0.000282941	FDR<0.01
g2099	13.535	1.5096	0.698077	0.00145066	0.00960263	FDR<0.01
g2109	12.1199	-2.33863	0.540365	1.52717e-06	2.09702e-05	FDR<0.01
g2117	49.4417	-2.16366	0.352637	1.755e-10	4.31065e-09	FDR<0.01
g2142	27.8947	2.02956	0.392089	4.59209e-08	8.11382e-07	FDR<0.01
g2154	38.0003	1.65509	0.396801	3.96185e-06	5.11846e-05	FDR<0.01
g2155	22.1233	1.78529	0.504609	3.60635e-05	0.00037624	FDR<0.01
g2163	34.4795	3.32775	1.10737	1.1015e-05	0.000129539	FDR<0.01
g2195	22.6162	1.58298	0.540163	0.000206107	0.00177412	FDR<0.01
g2215	102.373	-4.48439	0.411169	4.14089e-31	6.41971e-29	FDR<0.01
g2216	24.2929	-4.7859	0.443428	8.64247e-31	1.31165e-28	FDR<0.01
g2217	22.1137	-4.49679	0.48947	1.61182e-23	1.42572e-21	FDR<0.01
g2218	16.3143	-1.96417	0.420845	5.34636e-07	8.00454e-06	FDR<0.01
g2222	267.641	-4.92928	0.288595	3.94372e-69	5.16914e-66	FDR<0.01
g2223	8.32843	-3.86133	0.820306	5.89023e-09	1.20291e-07	FDR<0.01
g2237	327.94	-1.66847	0.537511	0.000128229	0.00117327	FDR<0.01
g2262	49.5579	-2.50698	0.438311	1.20295e-09	2.69738e-08	FDR<0.01
g2284	160.476	3.03001	0.220546	2.58932e-44	1.00899e-41	FDR<0.01
g2304	3.11347	3.15818	1.04645	1.61106e-05	0.000182709	FDR<0.01
g2317	33.7632	1.62548	0.451616	2.87911e-05	0.000307034	FDR<0.01
g2325	17.8197	-1.57147	0.319162	1.52121e-07	2.50088e-06	FDR<0.01
g2366	15.1009	-2.1675	0.385691	3.68723e-09	7.76095e-08	FDR<0.01
g2367	25.2423	1.73245	0.354835	2.08306e-07	3.3557e-06	FDR<0.01
g2369	77.4425	1.85902	0.302034	2.11627e-10	5.13676e-09	FDR<0.01
g2374	78.3596	1.92976	0.487719	8.89658e-06	0.000106892	FDR<0.01
g2377	15.909	1.5888	0.520299	0.00014672	0.00131719	FDR<0.01
g2386	41.5702	1.76077	0.34625	8.00194e-08	1.36535e-06	FDR<0.01
g2398	134.605	1.83861	0.329808	6.28081e-09	1.27186e-07	FDR<0.01
g2399	81.2926	2.11375	0.333742	5.39423e-11	1.44026e-09	FDR<0.01
g2422	5.58663	2.68796	1.04149	0.000110839	0.00102507	FDR<0.01
g2443	25.7289	1.73069	0.452981	1.44009e-05	0.000164657	FDR<0.01
g2444	7.79622	1.97829	0.895063	0.000799442	0.00582139	FDR<0.01
g2449	24.7544	-1.55006	0.379632	5.03934e-06	6.38464e-05	FDR<0.01
g2454	28.7854	1.56099	0.411332	1.43524e-05	0.000164363	FDR<0.01
g2466	4.91591	2.23592	1.09357	0.000634463	0.00475908	FDR<0.01
g148	20.6157	2.22087	0.443679	8.74198e-08	1.48634e-06	FDR<0.01
g2501	89.1736	3.22956	0.373344	1.14738e-19	7.87759e-18	FDR<0.01
g2519	28.1557	1.92269	0.407041	4.24508e-07	6.48365e-06	FDR<0.01
g2527	607.057	2.48702	0.331503	8.21462e-15	3.5782e-13	FDR<0.01
g2531	1855.76	-4.05038	0.324141	1.06487e-38	2.60226e-36	FDR<0.01
g2532	19.0667	-4.24925	0.583794	2.68213e-16	1.37619e-14	FDR<0.01
g2536	25.5733	-2.10585	0.592309	2.91312e-05	0.000309289	FDR<0.01
g2543	128.085	-2.01423	0.204073	1.59845e-23	1.42262e-21	FDR<0.01
g2549	11.3367	1.78923	0.654038	0.000321064	0.00262718	FDR<0.01
g2550	16.5585	1.78093	0.425489	3.94052e-06	5.09546e-05	FDR<0.01
g2552	2.45038	2.16835	1.09814	0.000796716	0.00580448	FDR<0.01
g2585	134.559	-1.74534	0.341513	7.04662e-08	1.21094e-06	FDR<0.01
g2634	66.145	2.25565	0.313134	1.13171e-13	4.18386e-12	FDR<0.01
g2640	30.3861	1.94661	0.38249	7.52534e-08	1.29013e-06	FDR<0.01
g2740	130.607	1.6623	0.181289	1.84208e-20	1.37612e-18	FDR<0.01
g2743	49.3813	1.74858	0.314215	6.70373e-09	1.34616e-07	FDR<0.01
g2764	34.5889	3.30146	0.488932	2.35733e-13	8.3921e-12	FDR<0.01
g2784	360.247	-2.43519	0.247028	9.56314e-24	8.72667e-22	FDR<0.01
g2806	14.88	1.93154	0.556713	4.24871e-05	0.000434453	FDR<0.01
g2828	37.6281	3.16094	0.469489	4.13367e-13	1.41566e-11	FDR<0.01
g2839	9.43611	-2.43451	0.445725	5.86209e-09	1.19886e-07	FDR<0.01
g2908	168.05	-2.94925	0.190754	3.44524e-55	2.6144e-52	FDR<0.01
g2923	62.2564	1.56043	0.25769	3.66705e-10	8.71031e-09	FDR<0.01
g2925	2.70085	2.19538	1.07708	0.00069735	0.00515142	FDR<0.01
g2941	158.477	3.75607	0.3574	3.05654e-28	3.8321e-26	FDR<0.01
g2942	246.895	1.7145	0.283463	4.19542e-10	9.91632e-09	FDR<0.01
g2965	265.73	2.29644	0.209518	1.13585e-28	1.47538e-26	FDR<0.01
g2968	110.355	-1.75865	0.158548	5.2047e-29	6.88453e-27	FDR<0.01
g2969	40.9877	-1.95141	0.221371	3.6289e-19	2.40007e-17	FDR<0.01
g2974	28.6346	2.77283	0.374821	9.95606e-15	4.2978e-13	FDR<0.01
g2984	5.85504	3.33172	1.07502	8.76969e-06	0.000105632	FDR<0.01
g3002	12.247	-2.91577	0.620957	9.66378e-08	1.62962e-06	FDR<0.01
g3025	10.0193	1.85699	0.671008	0.000284389	0.00236946	FDR<0.01
g3067	18.6063	-2.77239	0.48456	6.72508e-10	1.54608e-08	FDR<0.01
g3069	43.2473	2.33453	0.374116	7.05229e-11	1.85209e-09	FDR<0.01
g3124	52.3993	-1.54439	0.43739	3.4185e-05	0.00035898	FDR<0.01
g168	58.0112	-2.57939	0.400441	1.23112e-11	3.59318e-10	FDR<0.01
g199	588.533	2.25172	0.335293	3.55335e-12	1.0994e-10	FDR<0.01
g3150	73.5484	2.26432	0.280021	1.19966e-16	6.40617e-15	FDR<0.01
g3159	1001.34	2.34149	0.27534	3.17953e-18	1.9181e-16	FDR<0.01
g3191	176.377	-1.90125	0.26214	1.23958e-13	4.54766e-12	FDR<0.01
g3192	68.2275	-3.93879	0.404864	4.60281e-25	4.70662e-23	FDR<0.01
g3197	18.5356	1.73037	0.618672	0.000284638	0.00236946	FDR<0.01
g3219	90.8071	2.21879	0.295944	1.34178e-14	5.59129e-13	FDR<0.01
g3226	9.3733	1.70766	0.818588	0.00144126	0.00955846	FDR<0.01
g3231	32.9716	2.63905	0.670276	3.90639e-06	5.05756e-05	FDR<0.01
g3236	43.4649	-1.86403	0.455148	5.5105e-06	6.91474e-05	FDR<0.01
g3237	81.3795	-1.72416	0.578448	0.000177822	0.00155593	FDR<0.01
g3292	10.2326	2.5013	0.647322	6.49676e-06	8.01972e-05	FDR<0.01
g3293	4.49997	1.74039	0.842442	0.00144303	0.00956582	FDR<0.01
g3294	30.9958	2.00863	0.308328	1.88662e-11	5.39708e-10	FDR<0.01
g3295	7.34099	2.88705	1.01866	4.47776e-05	0.000453692	FDR<0.01
g3296	23.1543	2.58676	0.463644	2.28117e-09	4.92364e-08	FDR<0.01
g3307	8.66183	-2.64185	0.829339	3.53496e-05	0.000369863	FDR<0.01
g3335	59.9603	-1.81652	0.277148	1.70183e-11	4.89761e-10	FDR<0.01
g3355	1497.2	-4.44226	0.351105	4.42879e-40	1.18249e-37	FDR<0.01
g3359	16.091	-2.87069	0.38852	8.42741e-15	3.65983e-13	FDR<0.01
g3372	2.51377	-1.82915	0.644091	0.00024323	0.00206774	FDR<0.01
g3380	57.1408	1.58038	0.37403	3.02579e-06	3.9696e-05	FDR<0.01
g3381	16.2663	-3.85915	0.429759	7.23579e-22	5.86099e-20	FDR<0.01
g3388	99.2956	-2.15714	0.187182	2.36634e-31	3.70846e-29	FDR<0.01
g3458	149.096	-1.50441	0.330563	7.29723e-07	1.05106e-05	FDR<0.01
g3460	144.278	1.56138	0.198932	1.47606e-15	7.02371e-14	FDR<0.01
g3469	21.6011	-2.22705	0.574522	9.29588e-06	0.000111134	FDR<0.01
g3533	84.8776	-1.77554	0.385098	7.08143e-07	1.02613e-05	FDR<0.01
g3584	59.6868	-2.36345	0.223953	8.42671e-27	9.87774e-25	FDR<0.01
g3616	39.5172	1.92206	0.278338	1.4569e-12	4.68874e-11	FDR<0.01
g3627	32.3238	2.1379	0.444525	2.45199e-07	3.89777e-06	FDR<0.01
g3628	20.1323	1.90999	0.411375	6.0854e-07	8.96213e-06	FDR<0.01
g3631	10.0725	-3.61495	0.701297	1.30637e-09	2.9202e-08	FDR<0.01
g3659	6.56179	-1.96745	0.529465	1.9575e-05	0.000217437	FDR<0.01
g3678	52.7969	4.0139	0.475616	5.02269e-20	3.60285e-18	FDR<0.01
g3780	71.0123	-1.88997	0.359739	3.38603e-08	6.10247e-07	FDR<0.01
g3782	11.5724	-1.82194	0.659891	0.000295949	0.0024523	FDR<0.01
g3787	984.758	1.79126	0.239134	2.30082e-14	9.26627e-13	FDR<0.01
g3804	18.0078	-2.35911	0.366481	1.91002e-11	5.44243e-10	FDR<0.01
g252	74.4104	3.08441	0.377403	1.01149e-17	5.92834e-16	FDR<0.01
g272	20.1789	-2.69292	0.449171	1.59926e-10	3.94157e-09	FDR<0.01
g275	7.64619	-3.63795	0.880302	1.40562e-07	2.32677e-06	FDR<0.01
g276	9.95412	-3.18387	0.530675	4.29747e-11	1.16687e-09	FDR<0.01
g277	17.4724	-3.89195	0.519566	1.61272e-16	8.51728e-15	FDR<0.01
g310	121.803	-1.83443	0.517916	3.53881e-05	0.000369997	FDR<0.01
g327	34.1502	1.89995	0.408799	5.98162e-07	8.83637e-06	FDR<0.01
g334	123.549	2.00825	0.316834	5.91064e-11	1.57522e-09	FDR<0.01
g382	6.04719	-1.86788	0.625753	0.000165382	0.00146197	FDR<0.01
g3893	74.2386	-2.11137	0.28361	2.33231e-14	9.36691e-13	FDR<0.01
g3908	3.72172	-2.05813	0.723405	0.00019707	0.00170755	FDR<0.01
g3914	12.1392	2.23387	0.570805	8.12911e-06	9.85749e-05	FDR<0.01
g3921	45.2872	-2.01491	0.379424	2.33093e-08	4.31416e-07	FDR<0.01
g3923	76.4738	-1.8695	0.486743	1.34662e-05	0.000155325	FDR<0.01
g3941	257.949	2.67898	0.209933	2.64571e-38	6.15257e-36	FDR<0.01
g393	21.3621	2.22984	0.484871	5.6861e-07	8.45178e-06	FDR<0.01
g395	68.4036	2.47846	0.335885	2.11452e-14	8.56379e-13	FDR<0.01
g3958	87.0845	1.52655	0.245926	1.40347e-10	3.48283e-09	FDR<0.01
g3959	14.9663	1.70406	0.539899	0.000110731	0.00102472	FDR<0.01
g3965	40.2773	-1.58157	0.234643	4.88092e-12	1.49095e-10	FDR<0.01
g3978	66.8014	-5.21447	0.435765	1.05267e-36	2.23198e-34	FDR<0.01
g3996	8.2652	-2.07988	0.527923	8.64211e-06	0.000104182	FDR<0.01
g4016	53.3674	2.55763	0.297259	9.07389e-19	5.8667e-17	FDR<0.01
g4062	18.7495	-1.51109	0.655902	0.00103873	0.00729761	FDR<0.01
g4063	30.3629	-1.86982	0.488503	1.40747e-05	0.00016144	FDR<0.01
g4153	53.8321	-1.6793	0.251905	8.35403e-12	2.46821e-10	FDR<0.01
g4158	12.1119	-2.15089	0.65587	6.07419e-05	0.000599847	FDR<0.01
g4159	6.49339	-1.96013	0.926196	0.000966742	0.00687641	FDR<0.01
g398	33.1007	-3.88662	0.391167	7.06542e-26	7.65934e-24	FDR<0.01
g400	41.2487	-1.79435	0.641644	0.000276133	0.00231202	FDR<0.01
g4235	19.4501	2.66722	0.64612	1.85053e-06	2.5029e-05	FDR<0.01
g4236	8.76759	2.54608	0.745754	2.35637e-05	0.000255829	FDR<0.01
g4266	270.679	-3.30116	0.459825	1.17064e-14	4.94966e-13	FDR<0.01
g4268	59.6688	6.40016	1.1233	1.93203e-12	6.10877e-11	FDR<0.01
g4302	16.912	1.85969	0.502549	2.14099e-05	0.000236181	FDR<0.01
g4340	11.2248	-1.6842	0.39374	2.678e-06	3.54558e-05	FDR<0.01
g4345	103.935	3.9707	0.490219	1.00038e-18	6.38209e-17	FDR<0.01
g4356	452.167	2.30698	0.297958	1.75902e-15	8.23425e-14	FDR<0.01
g4358	2.28227	2.35017	1.11563	0.000458655	0.00360753	FDR<0.01
g4376	14.8733	1.64128	0.574246	0.000249527	0.00211753	FDR<0.01
g4377	14.5271	2.41693	0.679841	1.97151e-05	0.000218824	FDR<0.01
g4409	364.243	2.30931	0.204234	2.2826e-30	3.39284e-28	FDR<0.01
g4427	55.8485	5.95752	1.15654	3.55245e-11	9.75605e-10	FDR<0.01
g4489	39.8013	-1.87185	0.282143	9.66821e-12	2.84482e-10	FDR<0.01
g4491	32.6806	2.78763	0.532982	9.65348e-09	1.87579e-07	FDR<0.01
g4502	34.3468	-2.40015	0.364012	6.33455e-12	1.9107e-10	FDR<0.01
g4549	280.52	2.75792	0.183429	3.62287e-52	2.17644e-49	FDR<0.01
g4550	29.7525	3.49834	0.563098	4.30619e-12	1.32948e-10	FDR<0.01
g4605	11.7607	2.44486	0.750355	4.2533e-05	0.000434614	FDR<0.01
g4606	1001.25	4.17996	0.166573	4.74501e-142	6.84136e-138	FDR<0.01
g4608	19.7076	1.67105	0.47146	3.48966e-05	0.000365654	FDR<0.01
g4622	10.2443	1.85799	0.688016	0.000332659	0.0027067	FDR<0.01
g4623	1393.32	2.77102	0.378121	1.67583e-14	6.8838e-13	FDR<0.01
g4654	144.737	-1.66815	0.218177	7.37112e-15	3.2303e-13	FDR<0.01
g4682	131.721	-2.00295	0.318843	8.51707e-11	2.19781e-09	FDR<0.01
g4686	20.1604	-2.02099	0.416546	2.23795e-07	3.60121e-06	FDR<0.01
g4709	18.8183	1.88823	0.501756	1.73418e-05	0.000194883	FDR<0.01
g4710	6.43265	1.91641	0.947678	0.00121089	0.00830573	FDR<0.01
g4713	43.5568	2.25508	0.341809	7.8461e-12	2.3229e-10	FDR<0.01
g4714	35.9306	2.7294	0.462511	2.59109e-10	6.23678e-09	FDR<0.01
g4715	3.17545	-1.72834	0.656816	0.000427093	0.00339087	FDR<0.01
g4716	73.9995	-1.67285	0.269188	1.51575e-10	3.74215e-09	FDR<0.01
g4724	6.02479	2.04649	0.981741	0.000877515	0.00632284	FDR<0.01
g4725	46.3074	1.57849	0.614483	0.000529907	0.00408785	FDR<0.01
g4735	14.8479	2.98783	0.747199	1.40943e-06	1.94834e-05	FDR<0.01
g4763	21.0051	-2.03481	0.442529	6.91364e-07	1.00619e-05	FDR<0.01
g4776	30.6671	1.66669	0.405359	4.98891e-06	6.3263e-05	FDR<0.01
g4789	100.138	-2.04264	0.372473	9.00615e-09	1.76188e-07	FDR<0.01
g4844	388.528	2.62956	0.188806	4.70805e-45	2.05699e-42	FDR<0.01
g4870	34.1058	-3.37632	0.492617	9.25348e-14	3.47439e-12	FDR<0.01
g4876	38.2899	1.66686	0.324035	5.78048e-08	1.00777e-06	FDR<0.01
g4888	68.6159	1.5568	0.304562	6.09082e-08	1.05423e-06	FDR<0.01
g4901	4.47816	3.23392	1.10912	1.67525e-05	0.000189145	FDR<0.01
g4970	33.3182	-1.58105	0.252397	1.05472e-10	2.67729e-09	FDR<0.01
g4978	5.67795	-2.08632	0.521328	6.91783e-06	8.49585e-05	FDR<0.01
g4980	12.8996	1.55706	0.572614	0.000362327	0.00292336	FDR<0.01
g5018	10.7979	3.30685	0.960158	3.75182e-06	4.88211e-05	FDR<0.01
g5052	9.0648	-3.50556	0.510978	5.79274e-14	2.21538e-12	FDR<0.01
g5057	47.5494	2.02236	0.30304	6.44412e-12	1.93969e-10	FDR<0.01
g5090	102.889	-3.36995	0.304237	2.48717e-30	3.65918e-28	FDR<0.01
g5091	37.5368	-3.13901	0.313652	4.28079e-25	4.44032e-23	FDR<0.01
g5095	65.0718	3.02864	0.466509	3.00807e-12	9.38753e-11	FDR<0.01
g421	24.9636	1.82472	0.40003	8.76953e-07	1.24571e-05	FDR<0.01
g492	6.19937	1.75199	0.859142	0.00149593	0.00985302	FDR<0.01
g5189	35.3792	-1.95564	0.530071	2.14309e-05	0.000236232	FDR<0.01
g5204	17.5286	-2.92943	0.486466	7.66853e-11	1.99937e-09	FDR<0.01
g5205	1.72427	-1.97091	1.05605	0.00136772	0.00915499	FDR<0.01
g5206	2143.8	-1.89338	0.29583	4.41724e-11	1.19714e-09	FDR<0.01
g5238	11.4458	-1.80812	0.377306	3.18937e-07	4.97127e-06	FDR<0.01
g5257	23.4842	1.68301	0.478412	3.80373e-05	0.000393134	FDR<0.01
g5263	23.7579	-1.6993	0.447186	1.53075e-05	0.000174194	FDR<0.01
g5269	33.1203	1.85531	0.476576	1.13086e-05	0.000132559	FDR<0.01
g5346	81.9676	2.49521	0.291871	1.64594e-18	1.0363e-16	FDR<0.01
g5348	79.9792	-1.98339	0.409847	2.4321e-07	3.87041e-06	FDR<0.01
g5357	30.2862	1.8535	0.392182	4.27772e-07	6.51968e-06	FDR<0.01
g5374	49.1428	-2.04241	0.381155	1.76678e-08	3.33423e-07	FDR<0.01
g5428	109.812	1.60456	0.308838	4.25813e-08	7.54223e-07	FDR<0.01
g5447	2.78566	-4.0538	1.14986	4.65747e-07	7.06114e-06	FDR<0.01
g5478	71.8849	2.63752	0.376793	2.43626e-13	8.65172e-12	FDR<0.01
g5490	181.176	2.12845	0.236183	4.90916e-20	3.53902e-18	FDR<0.01
g5495	152.482	-2.734	0.274408	1.8612e-24	1.80099e-22	FDR<0.01
g5496	1033.38	-3.08647	0.164916	1.42365e-79	4.10525e-76	FDR<0.01
g5534	37.4372	2.54717	0.369723	6.37535e-13	2.14766e-11	FDR<0.01
g5539	556.788	-1.60946	0.12295	1.59275e-39	4.02883e-37	FDR<0.01
g5541	69.6611	5.56802	0.771629	1.04098e-16	5.60033e-15	FDR<0.01
g5558	7.98925	-2.38436	0.531584	7.4546e-07	1.07159e-05	FDR<0.01
g5568	35.2063	3.86487	0.563995	1.85015e-14	7.53544e-13	FDR<0.01
g5580	21.3119	-1.57649	0.565236	0.000301209	0.00248873	FDR<0.01
g5614	10.9869	-1.58495	0.598803	0.000434711	0.00344756	FDR<0.01
g5615	225.852	-2.41047	0.246766	2.42641e-23	2.09485e-21	FDR<0.01
g5620	7.09833	-1.58986	0.605664	0.000458885	0.00360753	FDR<0.01
g5624	15.6192	2.03572	0.594632	4.54279e-05	0.00045867	FDR<0.01
g5670	84.8721	2.37937	0.28671	1.70436e-17	9.82937e-16	FDR<0.01
g5702	57.5455	3.652	0.383071	8.52708e-24	7.93183e-22	FDR<0.01
g5706	18.2016	-3.89471	0.812105	3.48931e-09	7.38751e-08	FDR<0.01
g5731	12.2495	-1.88153	0.713745	0.000378011	0.0030363	FDR<0.01
g5736	43.0011	3.44123	0.531037	9.30834e-13	3.0641e-11	FDR<0.01
g5741	160.388	-2.14346	0.487392	1.46048e-06	2.01311e-05	FDR<0.01
g5778	39.7306	2.07123	0.297727	8.62314e-13	2.85157e-11	FDR<0.01
g5779	17.8761	2.8347	0.663491	7.26743e-07	1.04782e-05	FDR<0.01
g530	188.155	2.66073	0.283903	6.93811e-22	5.65162e-20	FDR<0.01
g5864	11.7265	1.72411	0.751711	0.000922713	0.00661875	FDR<0.01
g5889	407.693	3.45587	0.255286	1.11544e-43	4.0206e-41	FDR<0.01
g5890	31.279	-1.71492	0.360547	3.6684e-07	5.66284e-06	FDR<0.01
g5972	285.921	-1.82641	0.306037	6.66564e-10	1.53523e-08	FDR<0.01
g5985	25.9354	-2.8649	0.449003	9.5575e-12	2.818e-10	FDR<0.01
g6007	44.7838	-3.30975	0.669465	9.74849e-09	1.88916e-07	FDR<0.01
g6036	646.819	1.67475	0.233898	2.73317e-13	9.65853e-12	FDR<0.01
g14	15.1351	1.53593	0.660872	0.000978422	0.00694218	FDR<0.01
g15	77.4404	-2.45996	0.220236	8.41521e-30	1.16664e-27	FDR<0.01
g26	3.80759	1.99445	1.07623	0.00132363	0.00892613	FDR<0.01
g27	24.7814	2.09507	0.528388	7.81932e-06	9.48982e-05	FDR<0.01
g29	462.885	2.78579	0.193553	4.52501e-48	2.24971e-45	FDR<0.01
g33	71.102	-1.77703	0.280606	7.22652e-11	1.89096e-09	FDR<0.01
g39	25.7684	-2.09588	1.00074	0.000789413	0.00575708	FDR<0.01
g40	59.6089	-2.81908	0.534273	7.01779e-09	1.39784e-07	FDR<0.01
g52	11.6053	1.7033	0.69211	0.000646304	0.0048207	FDR<0.01
g83	33.5832	2.26106	0.473387	2.46429e-07	3.91301e-06	FDR<0.01
g37	50.3524	2.21853	0.346878	3.12682e-11	8.63649e-10	FDR<0.01
g91	17.4753	2.56362	0.553984	2.93022e-07	4.58717e-06	FDR<0.01
g97	8.66442	-1.76688	0.480287	2.31399e-05	0.000252368	FDR<0.01
g98	4.93095	-3.00905	0.900412	1.04841e-05	0.000123902	FDR<0.01
g104	23.2643	1.71815	0.400628	2.60558e-06	3.46561e-05	FDR<0.01
g6061	72.088	3.57892	0.694294	1.46039e-09	3.23936e-08	FDR<0.01
g6071	16.0771	-3.43833	0.696531	6.83521e-09	1.36875e-07	FDR<0.01
g6072	16.1033	1.91214	0.429707	1.37667e-06	1.90488e-05	FDR<0.01
g6073	9.15728	2.02397	0.708402	0.000198802	0.00172049	FDR<0.01
g6110	25.1567	-1.58378	0.644378	0.00069471	0.00513658	FDR<0.01
g567	3.06755	-1.97665	0.657658	0.00014524	0.00130553	FDR<0.01
g570	176.314	-2.65936	0.157231	3.7081e-65	4.11257e-62	FDR<0.01
g577	218.529	-2.1684	0.298355	8.04321e-14	3.04375e-12	FDR<0.01
g578	1050.91	-2.47559	0.209371	4.20577e-33	7.48626e-31	FDR<0.01
g586	3.02105	2.07626	1.08675	0.00104394	0.00732435	FDR<0.01
g595	24.5401	-1.53602	0.460629	6.30569e-05	0.000619315	FDR<0.01
g609	41.9121	1.58906	0.245696	2.94404e-11	8.14726e-10	FDR<0.01
g6165	413.088	-3.11902	0.225595	6.08344e-45	2.57974e-42	FDR<0.01
g6167	309.166	2.23239	0.160506	1.21124e-44	4.85104e-42	FDR<0.01
g6171	49.1581	1.82605	0.396458	7.25374e-07	1.04689e-05	FDR<0.01
g6177	27.1517	1.50994	0.408415	1.91521e-05	0.000213232	FDR<0.01
g6179	28.494	-1.91892	0.284734	4.58738e-12	1.40725e-10	FDR<0.01
g6209	2.5295	-2.02293	1.20342	0.00144026	0.00955619	FDR<0.01
g6224	56.6928	-1.98529	0.238424	2.39979e-17	1.3676e-15	FDR<0.01
g6237	23.7991	2.40348	0.372657	1.63114e-11	4.70356e-10	FDR<0.01
g6271	78.0085	-1.54888	0.25844	5.22777e-10	1.22162e-08	FDR<0.01
g6317	7.02646	1.95911	1.00992	0.00127109	0.00867328	FDR<0.01
g6347	494.051	-1.6593	0.225053	5.7845e-14	2.21538e-12	FDR<0.01
g6384	42.9104	2.39491	0.38565	7.68913e-11	2.00112e-09	FDR<0.01
g6403	91.5237	-1.59212	0.314671	8.17882e-08	1.39388e-06	FDR<0.01
g6405	75.4753	-2.56899	0.386537	3.23551e-12	1.00538e-10	FDR<0.01
g6415	38.1491	1.96005	0.321991	2.97678e-10	7.12943e-09	FDR<0.01
g6420	12.8741	1.90505	0.570356	6.25596e-05	0.000615689	FDR<0.01
g6443	10.3206	-2.02333	0.51947	1.0493e-05	0.000123904	FDR<0.01
g6459	28.6324	2.23524	0.392305	2.15983e-09	4.68277e-08	FDR<0.01
g625	33.3548	2.59051	0.560899	2.89328e-07	4.53428e-06	FDR<0.01
g6498	30.6091	-2.98713	0.48366	2.54484e-11	7.12456e-10	FDR<0.01
g6556	621.987	-2.51559	0.489823	2.83211e-08	5.16224e-07	FDR<0.01
g6573	8.65715	2.09789	1.06404	0.000928047	0.00665369	FDR<0.01
g6574	31.3256	2.57527	0.580431	6.53247e-07	9.56195e-06	FDR<0.01
g6603	122.145	2.48398	0.304019	4.12299e-17	2.32208e-15	FDR<0.01
g6622	98.9025	2.25462	0.367038	1.47358e-10	3.64426e-09	FDR<0.01
g627	3.58048	1.99459	1.06484	0.0012928	0.00877572	FDR<0.01
g676	54.1062	-1.96942	0.529805	1.9472e-05	0.000216459	FDR<0.01
g691	33.1242	-2.37542	0.446863	1.42715e-08	2.71818e-07	FDR<0.01
g700	5.64473	2.48903	0.943756	0.000152986	0.00136833	FDR<0.01
g709	549.014	3.00705	0.309126	1.00115e-23	9.07839e-22	FDR<0.01
g718	204.985	-2.19983	0.303252	8.4989e-14	3.20778e-12	FDR<0.01
g728	19.1026	-1.72038	0.321537	2.08602e-08	3.90094e-07	FDR<0.01
g738	117.639	-2.91435	0.535704	2.28993e-09	4.93515e-08	FDR<0.01
g6639	32.285	-3.63832	0.450143	3.6004e-18	2.15397e-16	FDR<0.01
g6742	20.3943	-1.76527	0.610413	0.000220736	0.00188989	FDR<0.01
g6743	274.569	3.26524	0.272184	8.03783e-35	1.50506e-32	FDR<0.01
g6761	6.83371	-1.64722	0.446982	2.19828e-05	0.000241209	FDR<0.01
g6799	68.7154	2.06531	0.282333	6.52147e-14	2.48091e-12	FDR<0.01
g6808	10.2379	-1.56942	0.543784	0.000232387	0.00198375	FDR<0.01
g6859	42.1391	1.63045	0.33441	2.02213e-07	3.27218e-06	FDR<0.01
g6880	85.3791	2.00491	0.294165	2.49562e-12	7.8392e-11	FDR<0.01
g6922	104.597	-4.75327	0.47836	7.18195e-27	8.5578e-25	FDR<0.01
g6945	64.679	-1.93805	0.268046	1.41026e-13	5.10882e-12	FDR<0.01
g6964	419.864	-1.51478	0.179551	1.16655e-17	6.78198e-16	FDR<0.01
g6989	6.90973	2.3199	0.957631	0.000309389	0.0025461	FDR<0.01
g7048	2.40201	-2.44594	1.1385	0.000351831	0.00284503	FDR<0.01
g7066	14.9722	1.52572	0.566331	0.00038776	0.00310251	FDR<0.01
g7068	173.432	1.98031	0.241449	6.85681e-17	3.77334e-15	FDR<0.01
g7069	51.3003	2.46703	0.331438	1.33093e-14	5.56211e-13	FDR<0.01
g7077	32.8451	-1.81132	0.570991	0.000103663	0.000967391	FDR<0.01
g7083	83.4534	-1.56783	0.592931	0.000439159	0.0034771	FDR<0.01
g7084	81.3455	2.08811	0.248657	1.15638e-17	6.75008e-16	FDR<0.01
g7103	23.3348	-2.06483	0.475497	1.95546e-06	2.63988e-05	FDR<0.01
g7105	67.6542	1.92679	0.223149	1.83239e-18	1.14867e-16	FDR<0.01
g7124	1.68263	-1.93361	0.810677	0.00061085	0.00461112	FDR<0.01
g7162	11.231	2.41336	0.750701	5.00464e-05	0.000500394	FDR<0.01
g7163	15.9499	1.87974	0.432432	2.10437e-06	2.82503e-05	FDR<0.01
g7185	30.0421	1.86131	0.561976	6.90321e-05	0.000670239	FDR<0.01
g7204	43.9187	1.96943	0.317003	1.36081e-10	3.39448e-09	FDR<0.01
g7206	4.1445	2.0142	0.992583	0.00101042	0.00712385	FDR<0.01
g7208	2.37897	2.21993	1.08762	0.000659492	0.00491144	FDR<0.01
g7210	45.2529	2.35964	0.320439	2.92632e-14	1.16231e-12	FDR<0.01
g7232	75.0893	2.56194	0.290899	1.51004e-19	1.02697e-17	FDR<0.01
g7256	29.0245	-2.2402	0.81181	0.000186992	0.00162706	FDR<0.01
g7265	426.62	-2.67423	0.344167	7.1204e-16	3.51582e-14	FDR<0.01
g7272	22.902	1.73101	0.59351	0.00020986	0.00180212	FDR<0.01
g7283	63.322	2.41719	0.449745	9.70865e-09	1.88397e-07	FDR<0.01
g7284	35.5368	2.55778	0.535557	1.50902e-07	2.48369e-06	FDR<0.01
g7298	17.5296	-3.46286	0.556066	4.4039e-12	1.35416e-10	FDR<0.01
g7315	211.248	2.64392	0.21349	3.33147e-36	6.96133e-34	FDR<0.01
g7319	21.844	1.58883	0.424662	1.76142e-05	0.000197635	FDR<0.01
g7328	16.3175	3.23888	0.672694	2.25279e-08	4.18566e-07	FDR<0.01
g7362	39.3738	3.47133	0.524805	3.46722e-13	1.2075e-11	FDR<0.01
g7363	61.0532	3.13741	0.383676	8.3778e-18	4.93025e-16	FDR<0.01
g7377	5.69984	-1.67226	0.641291	0.000465228	0.00364943	FDR<0.01
g7386	12.2574	-3.44964	0.638129	5.74701e-10	1.33646e-08	FDR<0.01
g7418	32.3214	1.66123	0.363799	8.13953e-07	1.16194e-05	FDR<0.01
g7426	3.46593	-2.20704	1.19932	0.000827908	0.0060014	FDR<0.01
g7452	29.197	-1.64235	0.444652	2.13366e-05	0.000235552	FDR<0.01
g7463	161.123	2.79949	0.237522	3.4397e-33	6.1992e-31	FDR<0.01
g7488	13.9595	2.67922	0.671071	2.96309e-06	3.89088e-05	FDR<0.01
g7504	45.5109	2.36702	0.30647	1.8486e-15	8.59776e-14	FDR<0.01
g7530	48.3208	2.36704	0.382915	9.64508e-11	2.47443e-09	FDR<0.01
g7550	35.7909	1.77084	0.409782	2.32822e-06	3.11683e-05	FDR<0.01
g7551	14.2029	-3.31323	0.490149	2.16179e-13	7.73417e-12	FDR<0.01
g7563	89.446	1.61267	0.239733	5.45269e-12	1.65509e-10	FDR<0.01
g7564	30.3237	1.54121	0.328143	4.09491e-07	6.27422e-06	FDR<0.01
g7573	62.4703	-1.50282	0.171048	5.61568e-19	3.66366e-17	FDR<0.01
g792	14.011	-1.59682	0.535573	0.000179444	0.00156759	FDR<0.01
g802	84.6625	1.92595	0.308417	1.15707e-10	2.92679e-09	FDR<0.01
g805	279.489	3.30114	0.255496	6.75749e-40	1.77145e-37	FDR<0.01
g7638	81.9362	-3.7272	0.312053	3.06809e-35	5.8981e-33	FDR<0.01
g7654	10.0685	-1.85191	0.903047	0.00127687	0.00870447	FDR<0.01
g7676	93.4017	-2.60843	0.252744	6.26454e-26	6.86696e-24	FDR<0.01
g7695	43.6302	1.63277	0.35217	5.90028e-07	8.73411e-06	FDR<0.01
g7720	116.851	2.08347	0.276071	1.11409e-14	4.73834e-13	FDR<0.01
g808	6.18703	-1.94889	0.563056	4.31379e-05	0.00043986	FDR<0.01
g830	65.4882	1.50145	0.235554	4.80175e-11	1.29405e-09	FDR<0.01
g835	29.8713	1.90064	0.42106	1.05899e-06	1.49253e-05	FDR<0.01
g7759	63.527	-2.44041	0.359707	1.61593e-12	5.16597e-11	FDR<0.01
g7773	742.908	-3.60754	0.253688	4.7603e-48	2.2878e-45	FDR<0.01
g843	9.68218	2.67922	0.820404	2.68447e-05	0.00028734	FDR<0.01
g7818	36.7248	2.10288	0.38177	7.40829e-09	1.46647e-07	FDR<0.01
g7822	4.62761	2.99291	1.08458	4.0355e-05	0.000414415	FDR<0.01
g7823	22.7492	3.6553	0.667184	2.00877e-10	4.90058e-09	FDR<0.01
g7824	455.645	5.78854	0.265653	1.21841e-108	5.85569e-105	FDR<0.01
g7825	248.819	5.10678	0.300806	2.30416e-68	2.76845e-65	FDR<0.01
g7827	69.5275	4.47695	0.476415	2.31699e-24	2.21234e-22	FDR<0.01
g7829	239.183	5.83822	0.38944	3.26364e-54	2.35276e-51	FDR<0.01
g7830	1247.66	6.48336	0.270288	3.68059e-130	2.65334e-126	FDR<0.01
g7831	21.5561	2.4678	0.449327	4.67163e-09	9.7054e-08	FDR<0.01
g7892	8.57591	1.97051	0.878387	0.000762173	0.00557535	FDR<0.01
g7947	50.4639	1.75961	0.339526	4.94878e-08	8.72268e-07	FDR<0.01
g7954	219.774	-2.89876	0.253119	1.35546e-31	2.19585e-29	FDR<0.01
g7969	168.246	1.68337	0.233386	1.86875e-13	6.7191e-12	FDR<0.01
g7984	303.05	2.22836	0.197078	2.59155e-30	3.77424e-28	FDR<0.01
g8000	146.828	-1.51749	0.138346	2.19786e-28	2.82935e-26	FDR<0.01
g8002	3.53797	-1.72906	0.775467	0.00105159	0.00736729	FDR<0.01
g8044	24.7212	-2.00239	0.658433	0.000130006	0.00118635	FDR<0.01
g8075	81.6426	2.11824	0.27332	2.20416e-15	1.01858e-13	FDR<0.01
g8088	152.775	-3.69822	0.52186	6.14691e-15	2.73538e-13	FDR<0.01
g8178	77.6239	-2.73792	0.371897	1.40746e-14	5.84807e-13	FDR<0.01
g8203	20.7049	1.68624	0.433145	1.10704e-05	0.000129978	FDR<0.01
g8255	38.7764	3.02406	0.379567	6.37832e-17	3.53702e-15	FDR<0.01
g8272	23.2798	2.92619	0.507177	3.46735e-10	8.26319e-09	FDR<0.01
g8273	38.5108	3.52338	0.474165	8.85542e-16	4.32805e-14	FDR<0.01
g8291	15.6278	1.57785	0.618231	0.000552383	0.00424534	FDR<0.01
g8310	13.3633	-1.72	0.387284	1.41667e-06	1.9558e-05	FDR<0.01
g8333	16.725	2.10337	0.652522	7.40671e-05	0.000713837	FDR<0.01
g8340	32.4758	-1.66808	0.462902	2.89003e-05	0.000307516	FDR<0.01
g8356	110.803	-4.13219	0.282905	2.56869e-51	1.48141e-48	FDR<0.01
g8357	108.103	-2.61849	0.338832	1.11366e-15	5.38816e-14	FDR<0.01
g8375	67.1932	1.89315	0.310362	2.9055e-10	6.9703e-09	FDR<0.01
g8450	73.9902	1.91322	0.245353	1.93891e-15	8.98883e-14	FDR<0.01
g8458	6.51069	-1.52078	0.546818	0.000307567	0.002534	FDR<0.01
g8507	42.4671	3.5267	0.659572	6.20583e-10	1.43391e-08	FDR<0.01
g8514	72.097	-2.09974	0.349593	4.20642e-10	9.92605e-09	FDR<0.01
g8538	37.8146	3.50786	0.612778	7.96438e-11	2.06529e-09	FDR<0.01
g853	18.0783	2.02989	0.452786	1.13043e-06	1.58855e-05	FDR<0.01
g8560	186	1.60306	0.205857	2.44244e-15	1.11794e-13	FDR<0.01
g8573	32.195	3.43525	0.568141	1.47976e-11	4.30146e-10	FDR<0.01
g8616	106.147	2.59425	0.373202	3.75693e-13	1.29587e-11	FDR<0.01
g8653	62.2779	1.87416	0.269814	1.14312e-12	3.73731e-11	FDR<0.01
g8660	312.941	-1.67769	0.223993	2.41391e-14	9.66772e-13	FDR<0.01
g883	17.8391	1.63179	0.505163	8.92997e-05	0.000843171	FDR<0.01
g897	17.8855	3.76365	0.971421	2.72856e-07	4.2948e-06	FDR<0.01
g919	30.0155	-2.85746	0.564862	1.95871e-08	3.68197e-07	FDR<0.01
g8686	238.542	-2.05205	0.356186	1.88739e-09	4.14193e-08	FDR<0.01
g8698	15.1768	2.02231	0.577581	3.65973e-05	0.000380981	FDR<0.01
g8703	151.306	-1.69708	0.396237	2.63846e-06	3.50288e-05	FDR<0.01
g8707	143.998	-3.55451	0.358106	2.56204e-25	2.71614e-23	FDR<0.01
g8740	119.747	1.84105	0.295735	1.38263e-10	3.44296e-09	FDR<0.01
g8810	201.699	1.582	0.209036	1.30992e-14	5.49023e-13	FDR<0.01
g8816	18.2142	-1.85107	0.698928	0.000377244	0.00303522	FDR<0.01
g8867	251.049	1.87762	0.230301	1.1474e-16	6.1499e-15	FDR<0.01
g8868	31.6319	1.81319	0.415487	1.97629e-06	2.66301e-05	FDR<0.01
g8885	104.611	-1.8609	0.274201	3.48358e-12	1.08013e-10	FDR<0.01
g8964	1.69133	-2.64128	0.92148	7.21785e-05	0.000696566	FDR<0.01
g8969	6.76883	-1.83162	0.405148	1.04034e-06	1.46911e-05	FDR<0.01
g9003	20.7783	2.12762	0.525233	5.60828e-06	7.00648e-05	FDR<0.01
g9013	53.8067	2.8794	0.381599	2.52399e-15	1.15161e-13	FDR<0.01
g9015	19.8894	2.80491	0.573679	5.12973e-08	9.01957e-07	FDR<0.01
g9022	23.9641	-1.64955	0.358653	7.0132e-07	1.01829e-05	FDR<0.01
g9028	9.07422	-1.76122	0.488184	2.90247e-05	0.000308385	FDR<0.01
g9030	8.40041	-1.8158	0.389241	5.61646e-07	8.35688e-06	FDR<0.01
g9034	762.984	1.61211	0.246892	2.00493e-11	5.70159e-10	FDR<0.01
g9036	6.13706	-2.17146	0.642241	4.50394e-05	0.000455384	FDR<0.01
g9055	16.0613	-2.91985	0.679028	5.27467e-07	7.90542e-06	FDR<0.01
g9057	626.881	2.52297	0.257433	1.44183e-23	1.2912e-21	FDR<0.01
g9064	10.1064	-1.92779	0.778322	0.000509989	0.00395323	FDR<0.01
g9071	40.2584	1.63986	0.381346	2.37969e-06	3.17983e-05	FDR<0.01
g9083	58.1198	-3.31687	0.400473	2.02757e-18	1.26007e-16	FDR<0.01
g9089	22.9667	-2.07834	0.565262	2.05709e-05	0.000227273	FDR<0.01
g9156	376.575	-2.58179	0.636765	2.8815e-06	3.78719e-05	FDR<0.01
g9161	1.70852	-2.24792	1.20635	0.000737045	0.00542179	FDR<0.01
g9167	25.9288	-1.96989	0.398759	1.5294e-07	2.5115e-06	FDR<0.01
g9172	102.93	-3.47821	0.323787	6.80361e-29	8.91768e-27	FDR<0.01
g9173	54.8258	1.76051	0.291149	4.2354e-10	9.97811e-09	FDR<0.01
g9174	139.273	2.14399	0.371839	1.6505e-09	3.65545e-08	FDR<0.01
g9185	4.34419	2.28483	1.07689	0.00051939	0.00401747	FDR<0.01
g9186	37.8289	1.63926	0.338061	2.3018e-07	3.6834e-06	FDR<0.01
g9189	59.6405	-3.55874	0.348269	1.2966e-26	1.49555e-24	FDR<0.01
g9194	25.6196	-1.88276	0.339241	7.06989e-09	1.40598e-07	FDR<0.01
g9199	47.0208	-3.92809	0.515053	5.04314e-17	2.80741e-15	FDR<0.01
g9201	29.1337	1.58705	0.331378	2.87067e-07	4.50374e-06	FDR<0.01
g9222	34.4701	1.56638	0.448804	3.95205e-05	0.000406424	FDR<0.01
g9223	11.8836	1.94387	0.676989	0.00020725	0.0017829	FDR<0.01
g937	52.7074	1.59232	0.349793	8.13886e-07	1.16194e-05	FDR<0.01
g9306	14.6304	-3.42708	0.353771	4.19168e-24	3.97603e-22	FDR<0.01
g9307	5.58239	-1.98873	0.638961	0.000109701	0.0010165	FDR<0.01
g9310	135.474	-2.01331	0.157375	5.20312e-38	1.17217e-35	FDR<0.01
g9314	98.131	2.36663	0.318107	1.6354e-14	6.73692e-13	FDR<0.01
g9315	1045.07	2.41422	0.215169	5.1556e-30	7.35975e-28	FDR<0.01
g9367	192.308	3.18667	0.177588	1.53695e-73	3.16567e-70	FDR<0.01
g9373	16.0002	1.57376	0.62494	0.000601609	0.00454612	FDR<0.01
g9374	25.3402	2.68177	0.525382	2.35571e-08	4.35444e-07	FDR<0.01
g9431	1.60717	-2.42585	1.36366	0.000486845	0.00379629	FDR<0.01
g9457	36.2034	2.87808	0.456481	1.50194e-11	4.35714e-10	FDR<0.01
g941	33.39	-2.53664	0.457641	3.09287e-09	6.58685e-08	FDR<0.01
g9501	103.833	2.42958	0.303611	1.80195e-16	9.41325e-15	FDR<0.01
g9502	51.181	2.49708	0.660203	8.56941e-06	0.000103392	FDR<0.01
g9513	14.5799	-2.18868	0.431493	6.54903e-08	1.12947e-06	FDR<0.01
g9560	71.5052	1.90143	0.243523	1.81108e-15	8.45052e-14	FDR<0.01
g9568	3.49322	2.80604	1.07722	8.15906e-05	0.000776484	FDR<0.01
g958	32.7206	-1.75323	0.230622	1.0057e-14	4.31554e-13	FDR<0.01
g9613	43.8523	2.04775	0.292178	6.1561e-13	2.07866e-11	FDR<0.01
g9632	900.689	2.94253	0.166541	4.08388e-71	6.54238e-68	FDR<0.01
g9633	108.43	2.55643	0.339454	5.77647e-15	2.57849e-13	FDR<0.01
g9635	624.511	4.79839	0.39935	6.54465e-37	1.40837e-34	FDR<0.01
g9636	97.8507	5.09387	0.788103	2.15553e-14	8.70544e-13	FDR<0.01
g9637	122.604	2.84058	0.293454	2.42121e-23	2.09485e-21	FDR<0.01
g9657	144.465	-1.82027	0.360895	9.81117e-08	1.65061e-06	FDR<0.01
g9669	129.477	-1.55685	0.29559	2.81462e-08	5.13687e-07	FDR<0.01
g9679	123.193	-1.5086	0.485575	0.000123016	0.00112827	FDR<0.01
g9744	27.545	2.34729	0.600011	7.05113e-06	8.64483e-05	FDR<0.01
g9745	163.704	-2.63455	0.197119	1.0377e-41	3.11699e-39	FDR<0.01
g9781	13.3265	-3.70345	0.793223	1.1137e-08	2.13813e-07	FDR<0.01
g9813	55.2309	1.59204	0.312572	6.94642e-08	1.19515e-06	FDR<0.01
g9822	140.257	-2.76038	0.391536	1.30002e-13	4.74523e-12	FDR<0.01
g9825	128.925	3.02541	0.303745	9.47048e-25	9.35243e-23	FDR<0.01
g1022	202.324	2.42639	0.318446	3.74023e-15	1.69049e-13	FDR<0.01
g1054	8.09593	2.87114	0.940055	2.92556e-05	0.000310381	FDR<0.01
g1057	9.57603	-2.59802	0.751833	1.90556e-05	0.000212321	FDR<0.01
g9849	57.837	2.45416	0.31381	7.39061e-16	3.62442e-14	FDR<0.01
g9854	28.2686	1.97887	0.525027	1.63863e-05	0.0001853	FDR<0.01
g9929	10.2396	-2.5056	0.450919	3.04197e-09	6.48803e-08	FDR<0.01
g9936	3.14835	3.06802	1.04562	2.39564e-05	0.000259702	FDR<0.01
g9947	90.0025	1.71722	0.43545	9.38374e-06	0.000111999	FDR<0.01
g9948	91.6698	2.56772	0.25338	4.64186e-25	4.71313e-23	FDR<0.01
g9953	19.8028	2.16567	0.606039	2.60257e-05	0.00027982	FDR<0.01
g9970	72.1159	-2.76311	0.325096	1.45796e-18	9.21971e-17	FDR<0.01
g9974	86.2727	-1.66674	0.225314	4.825e-14	1.86008e-12	FDR<0.01
g9981	16.8555	-1.73531	0.541241	9.60155e-05	0.000902446	FDR<0.01
g9997	16.2544	1.7837	0.658077	0.000342251	0.00277068	FDR<0.01
g10041	1.74881	2.05747	1.08095	0.00109511	0.00761078	FDR<0.01
g10042	19.6004	5.75873	1.1514	8.02249e-11	2.07663e-09	FDR<0.01
g10055	210.309	-2.01601	0.185097	3.62379e-28	4.46562e-26	FDR<0.01
g10057	126.495	-1.73118	0.217153	5.56717e-16	2.78706e-14	FDR<0.01
g10062	2.08365	-1.96118	1.00627	0.0012502	0.00855501	FDR<0.01
g10109	59.0797	1.87377	0.340818	9.42458e-09	1.83626e-07	FDR<0.01
g10130	47.0307	-2.44511	0.516463	2.25121e-07	3.6185e-06	FDR<0.01
g10135	36.9005	2.07969	0.33497	1.24054e-10	3.11605e-09	FDR<0.01
g10152	55.5122	1.57526	0.252305	1.19169e-10	2.99856e-09	FDR<0.01
g10153	11.6987	1.7444	0.613815	0.000252748	0.00213857	FDR<0.01
g10159	98.7203	1.71736	0.241193	3.62108e-13	1.25502e-11	FDR<0.01
g10182	26.8913	2.25925	0.372617	2.39015e-10	5.78209e-09	FDR<0.01
g10184	183.944	-2.07987	0.275627	1.12719e-14	4.77994e-13	FDR<0.01
g10190	186.058	1.57094	0.171627	2.14111e-20	1.59126e-18	FDR<0.01
g10191	17.4195	2.72653	0.662025	1.68979e-06	2.30496e-05	FDR<0.01
g10198	459.499	-3.66094	0.337643	1.19805e-29	1.62958e-27	FDR<0.01
g10200	116.953	-3.444	0.33416	7.75126e-27	9.16046e-25	FDR<0.01
g10205	75.0968	1.53719	0.26743	2.10503e-09	4.57084e-08	FDR<0.01
g10212	18.433	-1.84447	0.610243	0.000152185	0.00136202	FDR<0.01
g1140	11.4563	1.96972	0.713391	0.00026208	0.00220588	FDR<0.01
g1167	12.5102	-2.36484	0.875429	0.000171291	0.0015059	FDR<0.01
g1169	104.991	-5.00488	0.569034	2.9553e-22	2.44882e-20	FDR<0.01
g10233	247.742	2.93942	0.278756	2.83172e-27	3.45998e-25	FDR<0.01
g10235	504.695	2.32397	0.198045	1.56684e-32	2.72178e-30	FDR<0.01
g10253	51.6432	1.87751	0.284665	1.24731e-11	3.63307e-10	FDR<0.01
g10254	10.2927	3.18692	0.912052	4.40694e-06	5.65296e-05	FDR<0.01
g10276	1.87693	-1.99059	0.786295	0.000422817	0.00336063	FDR<0.01
g10303	21.8024	1.54317	0.542695	0.00026033	0.002195	FDR<0.01
g10333	112.222	-3.0904	0.434805	3.68982e-14	1.44173e-12	FDR<0.01
g10361	25.1272	-2.3204	0.584937	6.05745e-06	7.52251e-05	FDR<0.01
g10385	9.53617	4.65948	1.10687	9.8254e-09	1.90151e-07	FDR<0.01
g10395	29.9367	-4.59538	0.624398	6.67223e-17	3.68583e-15	FDR<0.01
g10396	59.2728	-3.93795	0.618299	3.82182e-13	1.31511e-11	FDR<0.01
g10411	36.6471	-3.103	0.634476	2.32099e-08	4.30128e-07	FDR<0.01
g10412	73.8902	-4.75702	0.489486	6.28685e-26	6.86696e-24	FDR<0.01
g10433	25.1981	-1.99166	0.60197	6.48485e-05	0.000634318	FDR<0.01
g10439	336.607	-3.43451	0.3129	6.10711e-30	8.63259e-28	FDR<0.01
g10445	12.2596	2.82874	0.671659	9.37152e-07	1.32729e-05	FDR<0.01
g10457	148.137	-1.53818	0.154402	8.85803e-24	8.18687e-22	FDR<0.01
g10478	85.6106	2.53952	0.279911	1.43267e-20	1.08717e-18	FDR<0.01
g10479	14.4677	2.59225	0.658231	4.26937e-06	5.49114e-05	FDR<0.01
g10486	235.796	2.05558	0.452958	8.80286e-07	1.24921e-05	FDR<0.01
g10527	351.394	1.53126	0.254985	4.75428e-10	1.11459e-08	FDR<0.01
g10528	6.1611	2.00618	1.08504	0.00129763	0.00879191	FDR<0.01
g10529	59.3296	-3.41842	0.475247	7.27362e-15	3.19729e-13	FDR<0.01
g10540	14.7224	-2.30201	0.667467	3.17071e-05	0.000334176	FDR<0.01
g10556	316.372	-3.3517	0.25684	1.06404e-40	3.00809e-38	FDR<0.01
g10610	9.34677	-2.24833	0.591571	1.16558e-05	0.000136297	FDR<0.01
g10626	7.96196	1.86385	0.719386	0.000425112	0.00337701	FDR<0.01
g10631	22.0058	-4.00958	0.474449	4.60968e-20	3.33981e-18	FDR<0.01
g10633	86.9277	1.90958	0.244287	1.6739e-15	7.86134e-14	FDR<0.01
g10636	134.124	2.55263	0.203224	4.34816e-37	9.49875e-35	FDR<0.01
g10637	89.5931	1.82169	0.233893	2.26531e-15	1.04349e-13	FDR<0.01
g10642	98.0327	2.38318	0.331546	1.02621e-13	3.83313e-12	FDR<0.01
g10658	75.9299	2.8798	0.396404	2.06387e-14	8.38223e-13	FDR<0.01
g10661	4.2758	-2.92828	0.626885	1.0462e-07	1.75805e-06	FDR<0.01
g10666	388.701	-2.69906	0.15321	1.76345e-70	2.54254e-67	FDR<0.01
g10668	520.519	-1.79624	0.232564	3.83528e-15	1.72582e-13	FDR<0.01
g10670	363.076	-1.68168	0.242117	1.24568e-12	4.04509e-11	FDR<0.01
g10709	51.59	4.8751	0.611147	3.54242e-19	2.35367e-17	FDR<0.01
g10710	43.7244	3.5383	0.42703	9.46272e-19	6.06371e-17	FDR<0.01
g10717	1150.77	-2.33222	0.214842	3.40549e-28	4.23279e-26	FDR<0.01
g10719	19.2812	-1.62808	0.398453	5.34967e-06	6.73638e-05	FDR<0.01
g1179	20.3763	-2.00484	0.491431	5.54084e-06	6.94073e-05	FDR<0.01
g10808	59.9281	1.79181	0.414279	2.30219e-06	3.08484e-05	FDR<0.01
g10821	814.673	-4.43397	0.305343	3.57585e-51	1.98295e-48	FDR<0.01
g10894	2.92509	2.11323	1.12284	0.000993042	0.00701788	FDR<0.01
g10912	8.31882	2.37826	0.871083	0.000157955	0.00140667	FDR<0.01
g10915	15.9367	1.94701	0.582018	6.02753e-05	0.000595647	FDR<0.01
g10957	9.07787	1.73043	0.746562	0.000870782	0.00628061	FDR<0.01
g10968	639.874	-1.9365	0.390627	1.43446e-07	2.37179e-06	FDR<0.01
g10971	42.3336	1.82484	0.324387	4.76686e-09	9.8748e-08	FDR<0.01
g10988	51.4531	3.21953	0.530328	2.50314e-11	7.03513e-10	FDR<0.01
g10989	11.1408	3.73831	1.08591	1.26932e-06	1.76822e-05	FDR<0.01
g10999	15.0474	1.88839	0.534634	3.59053e-05	0.00037486	FDR<0.01
g11054	48.9303	2.24782	0.35767	6.10418e-11	1.61783e-09	FDR<0.01
g11055	244.481	1.77621	0.19652	5.75839e-20	4.06983e-18	FDR<0.01
g11059	3.96157	-3.21872	0.826349	1.10958e-06	1.56078e-05	FDR<0.01
g11097	75.5355	2.45208	0.317473	1.58871e-15	7.48564e-14	FDR<0.01
g11118	69.8086	1.83893	0.281012	1.7995e-11	5.16835e-10	FDR<0.01
g11192	19.369	1.67717	0.45897	2.46193e-05	0.000265889	FDR<0.01
g11196	262.753	2.29341	0.232891	1.34279e-23	1.21003e-21	FDR<0.01
g11266	331.072	-3.10939	0.205089	2.26507e-53	1.48445e-50	FDR<0.01
g11295	20.3457	1.94111	0.689252	0.000236797	0.00201781	FDR<0.01
g11318	12.8192	-1.50188	0.498929	0.000162249	0.00144023	FDR<0.01
g11322	55.0499	3.66587	0.406938	1.1041e-21	8.74666e-20	FDR<0.01
g11323	7.7534	1.99793	0.771167	0.000370166	0.0029816	FDR<0.01
g11330	32.2568	1.68034	0.431075	1.08508e-05	0.000127712	FDR<0.01
g11331	183.999	-2.54451	0.221385	1.79034e-31	2.8366e-29	FDR<0.01
g11335	132.535	-1.67962	0.18399	2.65941e-20	1.94636e-18	FDR<0.01
g11384	28.4101	-2.28828	0.674911	3.80085e-05	0.000393118	FDR<0.01
g11396	147.859	-1.98131	0.376101	2.98361e-08	5.41828e-07	FDR<0.01
g11402	202.51	-2.43435	0.398367	1.33061e-10	3.33647e-09	FDR<0.01
g11403	150.41	-2.37369	0.446123	1.3943e-08	2.66264e-07	FDR<0.01
g11426	195.563	1.96078	0.166209	1.24788e-32	2.19414e-30	FDR<0.01
g11480	21.906	6.20676	1.0757	1.29422e-12	4.18388e-11	FDR<0.01
g11481	7.02664	4.20374	1.2325	4.91743e-07	7.41626e-06	FDR<0.01
g11484	7.2852	2.33296	0.753927	7.6434e-05	0.000733705	FDR<0.01
g11528	70.8919	2.12859	0.322868	9.71592e-12	2.85304e-10	FDR<0.01
g11552	50.898	-3.10524	0.562476	8.71126e-10	1.98106e-08	FDR<0.01
g11569	20.129	1.52794	0.480329	9.97526e-05	0.000933918	FDR<0.01
g11576	15.0082	-2.24413	0.405295	5.27152e-09	1.08889e-07	FDR<0.01
g11605	82.4103	3.00633	0.385029	2.37571e-16	1.23657e-14	FDR<0.01
g11633	13.8176	-1.59918	0.483764	7.08581e-05	0.000685199	FDR<0.01
g11659	4.55651	2.27335	1.06006	0.000516606	0.00400022	FDR<0.01
g11662	8.38931	2.59479	0.915895	8.49773e-05	0.000806055	FDR<0.01
g11663	123.854	1.80531	0.349744	5.49935e-08	9.63422e-07	FDR<0.01
g11683	30.7719	2.13744	0.551851	1.03187e-05	0.000122241	FDR<0.01
g11684	83.3938	1.83401	0.456544	7.33893e-06	8.95958e-05	FDR<0.01
g11690	56.0428	2.34168	0.311906	1.02022e-14	4.36485e-13	FDR<0.01
g11711	2133.31	2.11314	0.170966	1.09163e-35	2.18598e-33	FDR<0.01
g11716	56.4378	-1.85049	0.348949	2.66408e-08	4.87445e-07	FDR<0.01
g11735	40.3619	-2.56742	0.381678	1.88153e-12	5.97531e-11	FDR<0.01
g11775	28.9876	1.70418	0.532073	9.71286e-05	0.000911719	FDR<0.01
g11784	11.2856	-1.58131	0.477626	6.93166e-05	0.000671644	FDR<0.01
g11856	10.8349	-3.05354	0.340571	1.15688e-20	8.82536e-19	FDR<0.01
g11864	96.983	-1.87683	0.375993	1.24723e-07	2.07891e-06	FDR<0.01
g11919	34.2176	3.23684	0.501327	2.07147e-12	6.53534e-11	FDR<0.01
g11920	23.5798	2.68033	0.474178	1.23295e-09	2.76035e-08	FDR<0.01
g11970	7.82962	2.47275	0.84115	8.60985e-05	0.000815081	FDR<0.01
g12032	49.6392	-3.40892	0.481872	1.76445e-14	7.20676e-13	FDR<0.01
g12106	58.2563	2.77427	0.357962	6.67208e-16	3.30577e-14	FDR<0.01
g12130	201.93	2.05677	0.344211	5.32616e-10	1.2426e-08	FDR<0.01
g12131	11.2223	2.01552	0.786608	0.000384783	0.00308383	FDR<0.01
g12132	71.2259	2.12638	0.344096	1.40288e-10	3.48283e-09	FDR<0.01
g12134	54.9907	-1.73245	0.313842	8.52582e-09	1.67018e-07	FDR<0.01
g12136	388.589	-2.57369	0.237371	2.56458e-28	3.24352e-26	FDR<0.01
g12145	8.15152	2.14462	0.97907	0.000623884	0.00469231	FDR<0.01
g12159	366.469	2.03392	0.157576	1.15489e-38	2.77521e-36	FDR<0.01
g12195	8.82269	-1.65935	0.457158	2.64806e-05	0.000284075	FDR<0.01
g12197	19.6784	2.62908	0.490654	7.01924e-09	1.39784e-07	FDR<0.01
g12199	62.318	2.91524	0.333937	1.36704e-19	9.34119e-18	FDR<0.01
g12218	66.9949	1.95734	0.479679	5.6583e-06	7.05111e-05	FDR<0.01
g12229	7.23941	2.10168	1.01231	0.000801488	0.0058308	FDR<0.01
g12259	19.5709	-1.58674	0.422302	1.66609e-05	0.000188258	FDR<0.01
g12283	1.75775	-1.98823	1.02347	0.00119845	0.0082439	FDR<0.01
g12287	18.6864	-1.5992	0.47393	5.75937e-05	0.000569928	FDR<0.01
g12304	57.1187	-1.79767	0.276716	2.50848e-11	7.03643e-10	FDR<0.01
g12371	21.0756	2.06444	0.461222	1.13513e-06	1.5936e-05	FDR<0.01
g12373	95.7293	2.04829	0.226555	4.19342e-20	3.05357e-18	FDR<0.01
g12379	14.511	2.58221	0.579107	5.87189e-07	8.70446e-06	FDR<0.01
g12388	62.5873	-2.29697	0.574015	5.53352e-06	6.93759e-05	FDR<0.01
g12396	61.9537	2.5619	0.297673	8.81539e-19	5.72524e-17	FDR<0.01
g12438	26.326	-3.70953	0.518004	3.45224e-15	1.57017e-13	FDR<0.01
g12439	58.8581	-3.7861	0.344744	1.63582e-30	2.4568e-28	FDR<0.01
g12458	26.4798	-1.90766	0.498361	1.39207e-05	0.000160069	FDR<0.01
g12512	17.4398	-2.49381	0.640958	6.01502e-06	7.47626e-05	FDR<0.01
g12609	18.7191	1.50403	0.592407	0.000581046	0.00442786	FDR<0.01
g1211	7.67588	-2.55493	0.816018	4.77872e-05	0.000480136	FDR<0.01
g12659	36.8644	1.98467	0.527818	1.68161e-05	0.000189714	FDR<0.01
g12679	65.7661	-2.79593	0.462191	9.06928e-11	2.33502e-09	FDR<0.01
g12689	509.754	-1.99211	0.215902	8.10386e-21	6.2818e-19	FDR<0.01
g12694	206.438	-1.61381	0.272801	8.78919e-10	1.99563e-08	FDR<0.01
g12724	3.4622	-1.59797	0.544689	0.000204478	0.00176326	FDR<0.01
g12758	7.0648	2.16664	1.00323	0.000626975	0.00471065	FDR<0.01
g12759	4.38828	2.18903	1.10103	0.000750056	0.00549507	FDR<0.01
g12764	6.98019	1.9894	0.809616	0.000492999	0.00383184	FDR<0.01
g12765	40.6752	2.40978	0.341881	2.6797e-13	9.49285e-12	FDR<0.01
g12783	38.968	-1.71278	0.279014	2.43035e-10	5.86948e-09	FDR<0.01
g12921	127.806	-1.92077	0.215836	1.76933e-19	1.19206e-17	FDR<0.01
g12956	11.3529	-1.57963	0.431268	2.27734e-05	0.000248856	FDR<0.01
g12965	83.4864	-2.50663	0.217113	1.05493e-31	1.7686e-29	FDR<0.01
g13004	9.03097	1.78094	0.751333	0.000742967	0.005457	FDR<0.01
g13013	191.874	-2.36182	0.482032	1.19128e-07	1.98795e-06	FDR<0.01
g13014	39.325	-1.55095	0.484528	9.49781e-05	0.000893278	FDR<0.01
g13046	372.861	1.93814	0.238328	1.27761e-16	6.79727e-15	FDR<0.01
g13075	18.1978	3.2442	0.643888	7.41472e-09	1.46647e-07	FDR<0.01
g13076	32.3309	2.21578	0.42129	2.43871e-08	4.49633e-07	FDR<0.01
g13087	4.43122	3.137	1.07101	2.05458e-05	0.00022717	FDR<0.01
g13113	10.4555	2.02062	0.754104	0.000297886	0.00246622	FDR<0.01
g1251	7.874	2.0885	0.896092	0.000543882	0.00418894	FDR<0.01
g1261	57.3983	-2.07496	0.238694	9.16314e-19	5.89795e-17	FDR<0.01
g13142	105.369	-1.76911	0.445098	8.51234e-06	0.00010279	FDR<0.01
g13158	87.5145	-2.76275	0.182646	9.05771e-53	5.678e-50	FDR<0.01
g13163	78.5699	1.55012	0.205693	1.63172e-14	6.73692e-13	FDR<0.01
g13180	195.847	1.78472	0.219923	1.69034e-16	8.89467e-15	FDR<0.01
g13206	37.2697	-3.80965	0.432886	4.31064e-21	3.37776e-19	FDR<0.01
g13207	10.3595	-3.72539	0.586472	8.41073e-13	2.78772e-11	FDR<0.01
g13208	56.7244	1.51905	0.293053	4.04579e-08	7.21041e-07	FDR<0.01
g13247	49.0112	-2.65356	0.337798	3.79062e-16	1.93121e-14	FDR<0.01
g13254	26.9111	-2.23906	0.426745	2.52389e-08	4.64152e-07	FDR<0.01
g13263	13.9555	1.61308	0.676145	0.000813164	0.00590937	FDR<0.01
g13278	13.1806	-3.76399	0.611913	2.66394e-12	8.3316e-11	FDR<0.01
g13282	152.301	-2.8783	0.240605	3.48e-34	6.43265e-32	FDR<0.01
g13293	42.4469	-1.82881	0.374024	2.03878e-07	3.29172e-06	FDR<0.01
g13294	96.2971	-2.65005	0.27461	4.91057e-23	4.16474e-21	FDR<0.01
g13386	1920.26	1.98838	0.21801	2.18021e-20	1.61202e-18	FDR<0.01
g13408	36.4105	-1.61702	0.351496	6.791e-07	9.91018e-06	FDR<0.01
g13411	19.8152	-1.88892	0.352439	1.95678e-08	3.68197e-07	FDR<0.01
g13435	12.6747	-3.56665	0.423362	2.6624e-19	1.77715e-17	FDR<0.01
g13452	3.65581	1.98064	1.08133	0.00139587	0.00931745	FDR<0.01
g13463	18.3193	-2.14159	0.374451	2.16567e-09	4.68839e-08	FDR<0.01
g13540	38.5556	-2.03049	0.349105	1.40254e-09	3.12548e-08	FDR<0.01
g13543	241.937	-2.86447	0.384438	5.3631e-15	2.4014e-13	FDR<0.01
g13555	783.709	-3.54959	0.267875	3.78918e-42	1.27052e-39	FDR<0.01
g13576	112.881	-3.57732	0.296979	1.55357e-35	3.02695e-33	FDR<0.01
g13645	7.33642	3.24214	1.02514	9.365e-06	0.000111868	FDR<0.01
g13646	216.636	2.29841	0.243912	8.26709e-22	6.65894e-20	FDR<0.01
g13649	27.0166	-2.07179	0.329122	7.26501e-11	1.89759e-09	FDR<0.01
g13675	16.3263	-1.93084	0.498467	1.18374e-05	0.000138195	FDR<0.01
g13682	37.8679	3.16067	0.447566	4.17383e-14	1.62206e-12	FDR<0.01
g13700	43.4832	2.80279	0.434976	7.39793e-12	2.21753e-10	FDR<0.01
g13750	331.954	4.08665	0.342087	8.12643e-36	1.65024e-33	FDR<0.01
g13764	3.57556	3.28884	1.05272	9.17188e-06	0.000109834	FDR<0.01
g13765	1.6079	2.35638	1.10204	0.000435526	0.00345212	FDR<0.01
g1326	1856.64	-2.5462	0.227903	6.97913e-30	9.76943e-28	FDR<0.01
g1471	62.581	2.65711	0.335975	2.46214e-16	1.27695e-14	FDR<0.01
g1517	46.9145	1.85733	0.291306	5.29329e-11	1.41593e-09	FDR<0.01
g13898	82.7303	4.39564	0.64786	6.56974e-15	2.89671e-13	FDR<0.01
g13900	283.146	7.23588	0.680094	1.58256e-29	2.13246e-27	FDR<0.01
g14026	19.5103	1.7894	0.463231	1.25803e-05	0.000146158	FDR<0.01
g14027	9.3881	2.06708	0.616534	5.40371e-05	0.000537315	FDR<0.01
g14054	19.269	1.54392	0.474264	8.05241e-05	0.000768363	FDR<0.01
g14062	27.1901	1.63335	0.477443	5.05698e-05	0.00050423	FDR<0.01
g14063	3.15319	2.48572	1.05759	0.000247062	0.00209908	FDR<0.01
g14070	229.853	2.05169	0.234047	4.95458e-19	3.24705e-17	FDR<0.01
g14075	16.231	-1.76189	0.426631	4.84149e-06	6.16104e-05	FDR<0.01
g14098	20.958	-2.06584	0.287144	1.58229e-13	5.70338e-12	FDR<0.01
g14153	5.0044	3.30988	1.08169	1.0146e-05	0.0001203	FDR<0.01
g14154	127.02	3.14229	0.364608	1.96679e-19	1.31894e-17	FDR<0.01
g14224	15.7549	1.73068	0.527956	7.83054e-05	0.000749175	FDR<0.01
g14279	7.98042	2.26349	1.0779	0.000558828	0.00428574	FDR<0.01
g14283	113.54	1.95192	0.34642	4.24135e-09	8.84976e-08	FDR<0.01
g14300	19.0708	2.82798	0.634764	3.47812e-07	5.39221e-06	FDR<0.01
g14311	20.2901	1.74593	0.46281	1.69834e-05	0.000191452	FDR<0.01
g14342	25.9073	-2.71851	0.574165	1.30105e-07	2.16112e-06	FDR<0.01
g14343	29.472	-1.88172	0.282283	7.76321e-12	2.30559e-10	FDR<0.01
g14352	45.7419	1.59851	0.419407	1.39685e-05	0.000160476	FDR<0.01
g14446	5.48202	2.02716	1.08906	0.00122423	0.00838523	FDR<0.01
g1524	40.6636	2.19865	0.334378	9.89785e-12	2.90055e-10	FDR<0.01
g1554	57.559	3.796	0.700793	1.82836e-10	4.48321e-09	FDR<0.01
g1587	9.1339	1.58127	0.730656	0.00137612	0.00920368	FDR<0.01
g1592	26.381	2.31669	0.425456	7.82867e-09	1.53989e-07	FDR<0.01
g14542	179.061	-2.52351	0.343534	2.48654e-14	9.93101e-13	FDR<0.01
g14546	36.3964	2.00759	0.423163	3.69666e-07	5.69427e-06	FDR<0.01
g14564	2.45452	-1.971	0.687622	0.000204763	0.00176405	FDR<0.01
g14576	9.35708	1.76513	0.671871	0.000421958	0.00335565	FDR<0.01
g14590	15.5834	-1.95207	0.414818	4.53463e-07	6.88939e-06	FDR<0.01
g14621	33.6205	-3.09146	0.37127	2.75082e-18	1.68772e-16	FDR<0.01
g14694	23.3467	-3.19844	0.382236	1.42674e-18	9.06197e-17	FDR<0.01
g14869	36.1482	-1.68311	0.504378	6.58511e-05	0.000641514	FDR<0.01
g14886	27.8529	1.58949	0.468962	5.47764e-05	0.000543916	FDR<0.01
g14943	206.655	1.65245	0.237877	1.23382e-12	4.01561e-11	FDR<0.01
g14944	89.046	1.51675	0.18832	2.76434e-16	1.41334e-14	FDR<0.01
g15026	7.29203	1.97316	0.792755	0.000471593	0.00369534	FDR<0.01
g15036	9.19714	1.54315	0.602902	0.000547233	0.00420931	FDR<0.01
g15062	22.4897	-3.53445	0.685319	1.65459e-09	3.65889e-08	FDR<0.01
g15063	17.9652	1.59501	0.51737	0.000135246	0.00122794	FDR<0.01
g15084	80.6669	-2.79017	0.406267	4.37808e-13	1.49227e-11	FDR<0.01
g15087	3.48163	-1.80538	0.637756	0.000252205	0.00213523	FDR<0.01
g15107	181.809	-3.54734	0.197093	1.77108e-74	4.2559e-71	FDR<0.01
g15111	1281.38	1.50728	0.273417	7.2788e-09	1.44355e-07	FDR<0.01
g15181	378.567	3.44655	0.340332	4.87058e-26	5.44372e-24	FDR<0.01
g15184	943.495	-2.53151	0.183667	4.22148e-44	1.60172e-41	FDR<0.01
g15242	78.6248	-1.6451	0.371331	1.41754e-06	1.9558e-05	FDR<0.01
g15269	216.631	-5.10506	0.291033	1.31573e-72	2.37127e-69	FDR<0.01
g15270	14.1736	-1.72604	0.672934	0.000500515	0.00388397	FDR<0.01
g15277	101.232	2.28039	0.244847	2.39893e-21	1.89004e-19	FDR<0.01
g15285	20.9199	-1.7148	0.510886	6.23238e-05	0.000613787	FDR<0.01
g15289	256.554	-4.16777	0.299717	5.22494e-47	2.35416e-44	FDR<0.01
g15298	6.11483	-1.77431	0.484584	2.44692e-05	0.000264466	FDR<0.01
g15300	7.39773	-1.83647	0.489737	1.83148e-05	0.000204541	FDR<0.01
g15326	1.36577	-2.0011	1.06149	0.00125746	0.0085884	FDR<0.01
g15327	25.7915	-4.49778	0.498216	7.02699e-23	5.92486e-21	FDR<0.01
g15333	44.916	-2.56347	0.287895	6.31031e-20	4.41661e-18	FDR<0.01
g15340	236.183	-1.88293	0.458389	5.2496e-06	6.61614e-05	FDR<0.01
g15364	182.205	-1.77687	0.302466	1.16945e-09	2.63043e-08	FDR<0.01
g1614	121.912	-4.28891	0.362007	1.38802e-35	2.74144e-33	FDR<0.01
g15395	4.55663	-2.45219	1.02516	0.000249321	0.00211703	FDR<0.01
g15404	26.8393	-2.47926	0.360918	8.35894e-13	2.77694e-11	FDR<0.01
g15407	219.139	-1.67605	0.173038	1.35402e-22	1.12846e-20	FDR<0.01
g15410	39.2167	-2.87627	0.376229	1.18616e-15	5.70889e-14	FDR<0.01
g15429	32.5708	-1.69196	0.380524	1.36823e-06	1.89502e-05	FDR<0.01
g15453	47.9888	2.67456	0.368536	3.51367e-14	1.38038e-12	FDR<0.01
g15513	4.82933	3.08216	1.07523	2.66094e-05	0.000285245	FDR<0.01
g15515	2.66345	2.10627	1.09845	0.000971309	0.00690208	FDR<0.01
g15523	134.99	2.55866	0.311757	2.63833e-17	1.49762e-15	FDR<0.01
g15533	7.29903	1.80148	0.72434	0.000565575	0.00432827	FDR<0.01
g15555	23.2998	-2.04137	0.332316	1.95135e-10	4.77667e-09	FDR<0.01
g15556	13.4888	-1.66614	0.417432	7.74147e-06	9.40324e-05	FDR<0.01
g15573	403.932	-3.56933	0.216686	4.69028e-63	4.5083e-60	FDR<0.01
g15587	37.8585	-1.50378	0.266597	3.62316e-09	7.64707e-08	FDR<0.01
g15590	61.3105	-1.66664	0.295703	4.42716e-09	9.2241e-08	FDR<0.01
g15595	3.82478	-1.71504	0.748339	0.000933729	0.00667783	FDR<0.01
g15606	8.92415	1.76392	0.654668	0.000359942	0.00290574	FDR<0.01
g15607	39.9267	1.98248	0.35889	7.63971e-09	1.50889e-07	FDR<0.01
g15630	43.3835	-2.03919	0.443188	6.80128e-07	9.91515e-06	FDR<0.01
g15633	47.6484	2.65065	0.405608	5.73318e-12	1.73658e-10	FDR<0.01
g15646	41.9011	-2.79944	0.333373	3.20533e-18	1.9256e-16	FDR<0.01
g15672	8.51192	-2.11024	0.727007	0.000162515	0.00144105	FDR<0.01
g15695	110.445	2.94084	0.253756	2.49564e-32	4.28358e-30	FDR<0.01
g15699	192.365	-4.02363	0.30059	1.08427e-43	4.00845e-41	FDR<0.01
g15702	2.37244	-3.43455	1.29127	1.70997e-05	0.000192612	FDR<0.01
g15781	41.4801	2.83648	0.41692	6.11728e-13	2.0704e-11	FDR<0.01
g15782	60.4547	1.72019	0.27069	6.34358e-11	1.67512e-09	FDR<0.01
g15838	1.41994	-2.256	0.904573	0.000306783	0.00252898	FDR<0.01
g15843	10.7475	1.89796	0.683695	0.000270009	0.002266	FDR<0.01
g15864	20.2329	-2.0569	0.668219	0.000112654	0.00104051	FDR<0.01
g1632	16.6689	-1.92939	0.498216	1.18828e-05	0.000138613	FDR<0.01
g15882	11.5646	-1.71362	0.620215	0.000311981	0.00256305	FDR<0.01
g15887	174.152	-3.04228	0.278537	3.66084e-29	4.88723e-27	FDR<0.01
g15895	68.3874	-2.72969	0.300453	8.65336e-21	6.67188e-19	FDR<0.01
g15907	165.556	-2.3748	0.233605	4.72975e-25	4.76878e-23	FDR<0.01
g1637	345.716	2.28769	0.234467	3.31899e-23	2.84841e-21	FDR<0.01
g1638	39.0446	2.58942	0.423877	9.96874e-11	2.55292e-09	FDR<0.01
g15948	12.0944	-2.18608	0.420929	3.56485e-08	6.39278e-07	FDR<0.01
g15959	4.4639	-4.00606	1.13271	4.99345e-07	7.5152e-06	FDR<0.01
g15978	28.1917	-2.22999	0.513722	1.67294e-06	2.28413e-05	FDR<0.01
g15990	18.1573	-1.61279	0.386319	3.78599e-06	4.9177e-05	FDR<0.01
g16004	3.66146	3.08225	1.0681	2.5592e-05	0.000275363	FDR<0.01
g16062	76.0687	-1.79613	0.369161	2.28106e-07	3.66239e-06	FDR<0.01
g16079	38.7967	1.92377	0.409979	4.87456e-07	7.35931e-06	FDR<0.01
g16113	17.331	1.61248	0.599548	0.00038769	0.00310251	FDR<0.01
g16117	22.4354	2.09711	0.425544	1.46371e-07	2.41185e-06	FDR<0.01
g16125	283.194	1.61942	0.165319	4.69115e-23	4.00219e-21	FDR<0.01
g16127	402.544	1.63699	0.237856	1.91818e-12	6.0783e-11	FDR<0.01
g16155	75.1666	-1.83237	0.300766	3.14811e-10	7.5148e-09	FDR<0.01
g16156	5.13976	-2.13526	0.629759	4.55796e-05	0.000459557	FDR<0.01
g16328	22.8051	3.22553	0.655799	1.42063e-08	2.70935e-07	FDR<0.01
g16330	94.323	2.88503	0.328624	9.54044e-20	6.64512e-18	FDR<0.01
g16338	34.9904	-1.85252	0.351621	3.18071e-08	5.76848e-07	FDR<0.01
g16349	35.5632	-2.1096	0.327796	2.80409e-11	7.80491e-10	FDR<0.01
g16350	3.02807	-4.89697	1.36807	8.20815e-08	1.39723e-06	FDR<0.01
g16378	1.60153	-1.92229	0.766587	0.000481016	0.00376304	FDR<0.01
g16458	40.4469	-3.29961	0.543038	1.89461e-11	5.4092e-10	FDR<0.01
g16474	125.017	1.74618	0.258727	4.76816e-12	1.4596e-10	FDR<0.01
g16506	50.4001	1.78788	0.382884	5.49633e-07	8.19505e-06	FDR<0.01
g16523	29.2287	2.79246	0.450193	3.53502e-11	9.72669e-10	FDR<0.01
g16583	11.3182	1.66561	0.505711	7.46467e-05	0.000718462	FDR<0.01
g16598	15.3284	-2.90774	0.77851	4.22806e-06	5.44287e-05	FDR<0.01
g16600	27.3705	-1.95487	0.422233	6.32518e-07	9.28681e-06	FDR<0.01
g16633	3.20514	-1.61034	0.691953	0.000932865	0.00667496	FDR<0.01
g16674	41.2201	-2.61004	0.482205	5.44838e-09	1.12221e-07	FDR<0.01
g16679	259.04	2.50241	0.256224	2.0954e-23	1.831e-21	FDR<0.01
g16701	21.9068	2.21706	0.628547	2.81926e-05	0.000300874	FDR<0.01
g16717	31.2525	-1.64622	0.458485	2.98806e-05	0.000315849	FDR<0.01
g16745	45.9527	2.49005	0.322734	1.57971e-15	7.46761e-14	FDR<0.01
g16773	12.5987	2.58412	0.695526	9.05908e-06	0.000108573	FDR<0.01
g16778	16.237	1.54165	0.519808	0.000185987	0.00162126	FDR<0.01
g16796	152.61	-2.66435	0.476848	1.84665e-09	4.0649e-08	FDR<0.01
g16799	20.0409	-2.57403	0.486585	1.13261e-08	2.17153e-07	FDR<0.01
g16864	32.7835	2.72321	0.434295	2.71253e-11	7.56465e-10	FDR<0.01
g16865	12.0065	2.54537	0.593298	1.25873e-06	1.75516e-05	FDR<0.01
g16892	25.593	-1.86601	0.374151	1.2772e-07	2.12641e-06	FDR<0.01
g16950	34.1684	-2.76976	0.442346	2.57674e-11	7.19989e-10	FDR<0.01
g16973	17.9532	1.75524	0.538734	8.27099e-05	0.000786617	FDR<0.01
g16984	23.04	1.54322	0.467583	7.027e-05	0.000680425	FDR<0.01
g17025	15.8507	-2.55348	0.607916	1.76158e-06	2.38708e-05	FDR<0.01
g17031	9.15016	-1.606	0.684063	0.000891978	0.00642064	FDR<0.01
g17042	17.3399	3.2923	0.81098	4.95488e-07	7.46494e-06	FDR<0.01
g17044	12.807	1.89654	0.503967	1.72996e-05	0.00019456	FDR<0.01
g17052	27.9168	2.76395	0.55404	3.48363e-08	6.25491e-07	FDR<0.01
g17055	3.78292	-1.7959	0.5365	6.35957e-05	0.000623333	FDR<0.01
g17064	26.0897	-2.55815	0.543524	2.07471e-07	3.346e-06	FDR<0.01
g17133	83.2288	-2.97401	0.429648	1.89311e-13	6.78976e-12	FDR<0.01
g17175	15.0559	-1.72077	0.691838	0.000601423	0.00454612	FDR<0.01
g17181	35.6352	-2.03977	0.466135	1.74177e-06	2.37137e-05	FDR<0.01
g17227	14.6268	-2.38747	0.405696	5.68949e-10	1.32522e-08	FDR<0.01
g17276	3.00748	1.98817	1.08636	0.00137627	0.00920368	FDR<0.01
g17302	56.675	-2.07166	0.389904	2.17966e-08	4.07076e-07	FDR<0.01
g17332	29.4094	-2.3905	0.406569	5.8365e-10	1.3529e-08	FDR<0.01
g17342	199.32	1.94381	0.277015	6.5134e-13	2.18905e-11	FDR<0.01
g17347	10.2009	5.11505	1.15812	2.08826e-09	4.54813e-08	FDR<0.01
g17383	15.7487	2.21676	0.4761	4.49207e-07	6.83193e-06	FDR<0.01
g17432	204.773	-2.06996	0.275613	1.4975e-14	6.20431e-13	FDR<0.01
g17434	81.5261	-4.047	0.409917	7.6167e-26	8.19534e-24	FDR<0.01
g17436	23.516	-1.57973	0.346692	7.87963e-07	1.12931e-05	FDR<0.01
g17503	34.5713	-2.90655	0.392016	6.36219e-15	2.82246e-13	FDR<0.01
g17538	719.704	2.15391	0.267131	1.71052e-16	8.96813e-15	FDR<0.01
g17559	18.7111	1.79821	0.54291	7.03539e-05	0.00068078	FDR<0.01
g17625	35.8064	-2.6947	0.317586	1.91796e-18	1.19711e-16	FDR<0.01
g17626	200.151	-2.53559	0.328721	1.47159e-15	7.02371e-14	FDR<0.01
g17695	40.7061	2.50692	0.448498	2.52308e-09	5.42953e-08	FDR<0.01
g17698	7.19732	2.1887	0.988034	0.000553053	0.00424727	FDR<0.01
g17706	144.014	-3.82261	0.294869	6.09956e-41	1.75887e-38	FDR<0.01
g17715	25.9093	2.12917	0.521355	4.96754e-06	6.30475e-05	FDR<0.01
g17776	27.7118	1.88183	0.339958	7.65536e-09	1.50992e-07	FDR<0.01
g17825	81.3274	2.71178	0.362832	6.44224e-15	2.84921e-13	FDR<0.01
g17827	8.63327	4.0998	1.11117	2.37983e-07	3.79562e-06	FDR<0.01
g17828	37.9221	3.63974	0.634948	4.98485e-11	1.3359e-09	FDR<0.01
g17830	35.6891	4.06823	0.680983	3.15285e-12	9.81809e-11	FDR<0.01
g17831	88.3723	5.52403	0.583706	6.5416e-25	6.50461e-23	FDR<0.01
g17873	3.35167	3.05317	1.05547	2.70316e-05	0.000289126	FDR<0.01
g17874	97.3429	5.14884	0.556931	4.61709e-24	4.35093e-22	FDR<0.01
g17875	2.02996	-1.94851	1.04079	0.0014197	0.00945402	FDR<0.01
g17876	380.907	3.38213	0.25799	4.38698e-41	1.29085e-38	FDR<0.01
g1669	99.961	-3.32887	0.404294	2.92621e-18	1.78771e-16	FDR<0.01
g1682	17.2988	-2.16166	0.487177	1.22053e-06	1.70685e-05	FDR<0.01
g1695	14.4304	3.20735	0.743541	2.30037e-07	3.6834e-06	FDR<0.01
g1697	8.07	2.35715	0.843287	0.000143619	0.00129257	FDR<0.01
g1703	164.944	1.59412	0.267697	6.87513e-10	1.57592e-08	FDR<0.01
g1710	55.1286	-4.7204	0.665681	3.99738e-16	2.02937e-14	FDR<0.01
g17889	24.2685	2.08164	0.501714	4.06897e-06	5.24744e-05	FDR<0.01
g17890	38.9438	2.44496	0.387758	3.84279e-11	1.05133e-09	FDR<0.01
g17891	322.629	2.05439	0.183247	9.83499e-30	1.35048e-27	FDR<0.01
g1746	222.661	2.91776	0.323722	1.07628e-20	8.25412e-19	FDR<0.01
g17968	5.29447	3.06008	1.03621	2.34556e-05	0.000255232	FDR<0.01
g17971	31.0458	1.93719	0.909882	0.000980752	0.00694523	FDR<0.01
g18027	9.633	-5.09556	0.659254	2.20396e-18	1.35798e-16	FDR<0.01
g18028	15.9291	-6.41043	1.082	5.48073e-13	1.85932e-11	FDR<0.01
g18053	21.0651	-1.98479	0.35497	5.25606e-09	1.08726e-07	FDR<0.01
g18058	182.328	2.64731	0.19705	3.96821e-42	1.30031e-39	FDR<0.01
g18066	30.1365	2.78416	0.488994	7.67328e-10	1.75608e-08	FDR<0.01
g18104	70.2203	2.46161	0.320871	2.3436e-15	1.07612e-13	FDR<0.01
g18155	27.5591	-1.50838	0.397727	1.37658e-05	0.000158653	FDR<0.01
g18207	42.1058	2.61575	0.385053	1.0803e-12	3.54802e-11	FDR<0.01
g18226	9.14757	4.70979	1.09692	6.24642e-09	1.26668e-07	FDR<0.01
g18227	3.039	2.08378	1.12552	0.00109323	0.00760724	FDR<0.01
g18231	32.219	2.41204	0.429171	2.52811e-09	5.43224e-08	FDR<0.01
g18232	62.905	2.43388	0.272116	5.59038e-20	3.97055e-18	FDR<0.01
g18234	19.0363	2.79038	0.630259	4.27762e-07	6.51968e-06	FDR<0.01
g18242	29.5302	2.39693	0.447457	1.10619e-08	2.12653e-07	FDR<0.01
g18243	30.8365	1.60415	0.340496	4.14083e-07	6.33784e-06	FDR<0.01
g18244	43.0601	1.62671	0.340474	3.1453e-07	4.9079e-06	FDR<0.01
g18338	973.23	1.77431	0.205492	2.11377e-18	1.308e-16	FDR<0.01
g18345	39.991	1.50104	0.290115	4.11727e-08	7.3197e-07	FDR<0.01
g18346	18.3463	1.59013	0.50083	0.000103822	0.00096824	FDR<0.01
g18352	37.6913	1.82824	0.292222	1.14635e-10	2.90475e-09	FDR<0.01
g18361	99.0517	2.45242	0.266866	5.7145e-21	4.4536e-19	FDR<0.01
g18362	9.99431	2.56052	0.930853	0.000107149	0.000996054	FDR<0.01
g18364	27.4103	2.02447	0.423103	3.03908e-07	4.75244e-06	FDR<0.01
g18365	21.351	2.31884	0.440721	2.08055e-08	3.89576e-07	FDR<0.01
g18371	87.2788	-1.74715	0.474252	2.27137e-05	0.000248472	FDR<0.01
g18374	27.5188	-1.88005	0.447905	3.75821e-06	4.88602e-05	FDR<0.01
g18375	332.762	1.74801	0.20602	7.8409e-18	4.6332e-16	FDR<0.01
g18379	19.5345	4.94094	1.10509	1.99759e-09	4.36598e-08	FDR<0.01
g18380	9.45569	5.15674	1.16553	1.92818e-09	4.22499e-08	FDR<0.01
g18384	159.003	-2.26541	0.274148	2.7649e-17	1.56331e-15	FDR<0.01
g18386	199.129	3.09902	0.445313	1.03301e-13	3.84857e-12	FDR<0.01
g18387	112.761	-1.59492	0.346667	6.63531e-07	9.70263e-06	FDR<0.01
g18394	56.1281	-2.34007	0.367761	3.18989e-11	8.79386e-10	FDR<0.01
g18403	172.881	-2.62011	0.233191	2.95371e-30	4.25867e-28	FDR<0.01
g18409	46.7811	-2.67368	0.500585	6.98684e-09	1.39524e-07	FDR<0.01
g18413	140.997	-1.5045	0.204682	6.18483e-14	2.35907e-12	FDR<0.01
g18454	38.3138	-3.32559	0.359639	3.90115e-22	3.2141e-20	FDR<0.01
g18460	28.4792	-1.67712	0.380326	1.57563e-06	2.1574e-05	FDR<0.01
g18473	19.4798	-1.54772	0.333911	5.40933e-07	8.08205e-06	FDR<0.01
g18475	131.627	-2.47053	0.431003	1.20006e-09	2.69508e-08	FDR<0.01
g18477	7.63244	1.7133	0.819662	0.00142045	0.00945402	FDR<0.01
g18481	11.4407	1.66918	0.623111	0.000391293	0.00312227	FDR<0.01
g18502	13.9275	-3.91567	0.596754	1.14909e-13	4.23724e-12	FDR<0.01
g18504	6.9144	2.78446	1.03807	7.50255e-05	0.000720665	FDR<0.01
g18516	76.7963	1.73344	0.337199	6.05773e-08	1.04976e-06	FDR<0.01
g18524	45.8227	-1.70917	0.237686	2.18365e-13	7.79303e-12	FDR<0.01
g18531	35.7203	-3.4881	0.81409	1.15468e-07	1.93135e-06	FDR<0.01
g18534	23.3545	3.58662	0.64663	1.70817e-10	4.20281e-09	FDR<0.01
g18545	285.001	2.30612	0.199425	1.19442e-31	1.97944e-29	FDR<0.01
g18546	20.3273	1.81554	0.422587	2.58329e-06	3.43914e-05	FDR<0.01
g18550	1716.21	3.59685	0.178941	5.38896e-92	1.94245e-88	FDR<0.01
g18570	16.0563	1.80209	0.602263	0.000167975	0.00148308	FDR<0.01
g18588	6.63736	-2.26037	0.709413	6.76736e-05	0.000658796	FDR<0.01
g18597	1.55035	-1.73759	0.787667	0.00109522	0.00761078	FDR<0.01
g1789	702.341	-2.094	0.163733	4.92231e-38	1.12651e-35	FDR<0.01
g18618	5.89605	4.15243	1.0854	1.27902e-07	2.12698e-06	FDR<0.01
g18628	113.841	-2.18249	0.428796	6.04958e-08	1.04961e-06	FDR<0.01
g18639	33.6738	2.44545	0.381137	1.87997e-11	5.38876e-10	FDR<0.01
g18664	17.1239	-2.35937	0.377778	6.54358e-11	1.72163e-09	FDR<0.01
g18666	46.2075	-2.67151	0.257055	2.5921e-26	2.94275e-24	FDR<0.01
g18674	566.643	-2.58796	0.201866	1.48232e-38	3.50361e-36	FDR<0.01
g18675	10.881	-1.83199	0.579764	0.000106392	0.000989729	FDR<0.01
g18677	2.27221	-2.08967	0.669534	9.78382e-05	0.000917783	FDR<0.01
g18714	97.3548	2.85243	0.32234	5.53665e-20	3.95185e-18	FDR<0.01
g18725	115.777	-2.41169	0.439712	5.38643e-09	1.11104e-07	FDR<0.01
g18726	61.5733	-1.70924	0.594337	0.000234683	0.00200098	FDR<0.01
g18754	43.6606	-2.65717	0.344665	1.18787e-15	5.70889e-14	FDR<0.01
g18796	345.186	2.43187	0.177334	1.31814e-43	4.63534e-41	FDR<0.01
g18803	30.0698	1.86574	0.423982	1.70162e-06	2.3189e-05	FDR<0.01
g18846	15.7115	1.74156	0.472887	2.27833e-05	0.000248856	FDR<0.01
g18852	5.7003	2.1096	1.08429	0.000934233	0.00667812	FDR<0.01
g18877	23.96	3.14406	0.756129	5.11964e-07	7.68906e-06	FDR<0.01
g18886	35.1579	2.25273	0.427501	2.19973e-08	4.09763e-07	FDR<0.01
g18908	18.3584	-2.04886	0.393134	3.77124e-08	6.72942e-07	FDR<0.01
g18909	2.72189	-1.81348	0.903386	0.00145646	0.00963268	FDR<0.01
g18916	105.128	-1.60314	0.207275	3.68894e-15	1.67255e-13	FDR<0.01
g18929	25.23	2.08744	0.57788	2.49291e-05	0.000269033	FDR<0.01
g18932	6.75806	-3.10064	0.624004	1.59381e-08	3.02363e-07	FDR<0.01
g18933	12.122	-2.69011	0.58389	2.46809e-07	3.91473e-06	FDR<0.01
g18941	305.032	1.90781	0.163364	5.40898e-32	9.1749e-30	FDR<0.01
g18943	85.9102	-1.68669	0.226407	3.25846e-14	1.28714e-12	FDR<0.01
g18963	6.74463	2.05394	1.07445	0.00109274	0.00760724	FDR<0.01
g18976	5.38728	-2.60151	0.531072	7.73481e-08	1.32447e-06	FDR<0.01
g18996	20.4529	-1.59862	0.477746	6.27215e-05	0.000616861	FDR<0.01
g19007	73.2632	-2.10722	0.306977	1.57126e-12	5.04554e-11	FDR<0.01
g19043	442.176	1.91094	0.240132	5.43276e-16	2.72925e-14	FDR<0.01
g19059	45.7803	-2.1853	0.387473	3.21633e-09	6.83967e-08	FDR<0.01
g19060	12.3946	-1.90035	0.641163	0.000170811	0.00150259	FDR<0.01
g19065	4.78694	-2.20069	0.557296	7.47317e-06	9.11575e-05	FDR<0.01
g19081	8.07172	3.26361	1.03735	9.25033e-06	0.000110682	FDR<0.01
g19146	33.3157	-2.46186	0.344836	1.27101e-13	4.65112e-12	FDR<0.01
g19162	35.1111	-2.09319	0.376418	5.60443e-09	1.14943e-07	FDR<0.01
g19217	144.3	-3.50709	0.40043	1.80713e-20	1.35704e-18	FDR<0.01
g19223	68.1204	-2.61047	0.32463	9.29689e-17	5.03919e-15	FDR<0.01
g19274	7.44759	-2.3231	0.478574	1.56959e-07	2.57164e-06	FDR<0.01
g19275	24.8527	-2.02698	0.245699	4.34334e-17	2.43666e-15	FDR<0.01
g19289	455.828	-1.89155	0.327575	1.99858e-09	4.36598e-08	FDR<0.01
g19297	93.8173	3.63291	0.542432	1.16084e-13	4.26964e-12	FDR<0.01
g19336	23.8109	-1.66248	0.265698	1.16074e-10	2.93092e-09	FDR<0.01
g19338	4.37326	-1.55033	0.595689	0.000489926	0.00381618	FDR<0.01
g19339	26.8951	-1.96611	0.46607	3.37041e-06	4.41368e-05	FDR<0.01
g19422	3.86415	-1.60846	0.68657	0.00090106	0.00647631	FDR<0.01
g19483	17.3727	-2.16323	0.316474	1.78027e-12	5.67873e-11	FDR<0.01
g19499	55.9119	1.50686	0.311248	2.0302e-07	3.28154e-06	FDR<0.01
g19513	9.31076	-1.62231	0.76369	0.00145125	0.00960263	FDR<0.01
g19532	21.4859	-1.83029	0.362184	9.34899e-08	1.58023e-06	FDR<0.01
g19533	155.082	-2.09904	0.269164	1.54649e-15	7.33463e-14	FDR<0.01
g19534	11.1816	-1.93057	0.875658	0.000866208	0.00625074	FDR<0.01
g19554	431.76	2.19939	0.174253	3.60126e-37	7.98815e-35	FDR<0.01
g19574	3854.08	-1.88687	0.616791	0.000135187	0.00122794	FDR<0.01
g19577	81.9407	-4.00686	0.551948	6.30415e-16	3.14509e-14	FDR<0.01
g19629	29.3136	2.82215	0.434752	5.1622e-12	1.57354e-10	FDR<0.01
g19643	72.6932	2.93915	0.329261	2.23362e-20	1.64308e-18	FDR<0.01
g19658	342.042	2.00198	0.281798	3.2806e-13	1.14527e-11	FDR<0.01
g19660	286.273	1.74576	0.229369	9.42376e-15	4.08023e-13	FDR<0.01
g19663	5.01659	-2.27674	0.836178	0.000190531	0.00165587	FDR<0.01
g19694	43.0579	1.99307	0.304466	1.55828e-11	4.51151e-10	FDR<0.01
g19708	450.689	5.44679	0.385378	5.61671e-49	2.99932e-46	FDR<0.01
g19709	88.0838	4.02596	0.452982	9.40716e-22	7.53514e-20	FDR<0.01
g19712	47.7659	-1.53053	0.215143	3.52065e-13	1.22315e-11	FDR<0.01
g19715	75.6957	2.23901	0.60258	1.54847e-05	0.000175932	FDR<0.01
g19719	9.90119	1.95937	0.557676	3.67567e-05	0.00038209	FDR<0.01
g19723	8.54259	1.9639	0.984094	0.0011628	0.00803706	FDR<0.01
g19739	33.2884	1.53339	0.467787	7.48324e-05	0.000719769	FDR<0.01
g19756	90.8772	3.00462	0.431858	1.36018e-13	4.93982e-12	FDR<0.01
g19764	77.4532	3.33647	0.498145	3.05897e-13	1.07645e-11	FDR<0.01
g19776	51.831	2.70305	0.389142	3.08951e-13	1.08381e-11	FDR<0.01
g19783	15.7991	1.57877	0.709429	0.00120153	0.00826119	FDR<0.01
g19790	55.8904	-2.27214	0.40693	3.90294e-09	8.17915e-08	FDR<0.01
g19810	4.05116	-2.02888	0.795754	0.000388441	0.00310624	FDR<0.01
g19831	27.4667	-2.29804	0.508129	7.22835e-07	1.04528e-05	FDR<0.01
g19846	475.325	-2.46123	0.467186	1.57909e-08	2.99966e-07	FDR<0.01
g19852	29.3828	2.48455	0.439708	1.86616e-09	4.10156e-08	FDR<0.01
g19868	46.2072	-3.95312	0.388151	4.47237e-27	5.41871e-25	FDR<0.01
g19922	38.1928	-3.6006	0.471325	1.39036e-16	7.36992e-15	FDR<0.01
g19985	31.4381	2.02014	0.420511	2.79219e-07	4.39016e-06	FDR<0.01
g19997	22.3584	2.16954	0.593331	2.01298e-05	0.000222978	FDR<0.01
g20030	149.056	1.95418	0.234293	2.21054e-17	1.26475e-15	FDR<0.01
g20032	1111.81	-3.50661	0.215661	1.92515e-61	1.7348e-58	FDR<0.01
g20063	6.6456	2.87284	1.13523	7.87582e-05	0.000753008	FDR<0.01
g20064	237.831	1.921	0.16557	1.29662e-31	2.1244e-29	FDR<0.01
g20067	176.666	-4.24896	0.764014	2.27894e-11	6.41754e-10	FDR<0.01
g20091	70.4476	-2.30515	0.307782	1.24298e-14	5.22488e-13	FDR<0.01
g20092	20.7633	-2.07774	0.406813	6.21598e-08	1.07332e-06	FDR<0.01
g20100	87.8129	2.21987	0.319018	6.93725e-13	2.32608e-11	FDR<0.01
g20121	12.4984	2.52	0.748292	2.80191e-05	0.000299244	FDR<0.01
g20123	38.4542	2.74456	0.444722	4.8154e-11	1.29531e-09	FDR<0.01
g20124	67.6939	2.44695	0.404892	1.96748e-10	4.80798e-09	FDR<0.01
g20126	55.4044	2.74922	0.532722	1.51595e-08	2.88351e-07	FDR<0.01
g20133	106.116	2.2509	0.305554	3.41898e-14	1.34685e-12	FDR<0.01
g20135	15.2654	2.48524	0.551289	5.71679e-07	8.48864e-06	FDR<0.01
g20154	106.066	2.19425	0.315441	7.32391e-13	2.45003e-11	FDR<0.01
g20169	65.2689	1.99254	0.3111	3.92388e-11	1.06946e-09	FDR<0.01
g20194	117.859	1.62115	0.288527	4.72816e-09	9.80871e-08	FDR<0.01
g20217	4.51401	2.40934	1.08925	0.000353137	0.0028524	FDR<0.01
g20218	87.1931	3.02577	0.382283	9.64507e-17	5.20834e-15	FDR<0.01
g20224	5.39648	2.82552	1.06191	7.09726e-05	0.000685847	FDR<0.01
g20225	47.4595	2.09035	0.327444	4.02017e-11	1.09364e-09	FDR<0.01
g20226	39.4662	1.99115	0.400814	1.32172e-07	2.19293e-06	FDR<0.01
g20242	110.54	-2.36706	0.292229	9.06167e-17	4.93023e-15	FDR<0.01
g20243	13.9734	-2.02049	0.615089	6.77165e-05	0.000658796	FDR<0.01
g20275	2.85254	2.79966	1.0338	6.92311e-05	0.000671267	FDR<0.01
g20276	8.42349	1.85621	0.772378	0.000643156	0.00480654	FDR<0.01
g20306	10.4657	-2.90315	0.670186	4.83358e-07	7.3051e-06	FDR<0.01
g20351	12.0063	-2.10118	0.807281	0.000316516	0.00259292	FDR<0.01
g20383	372.52	-1.72687	0.249873	1.57962e-12	5.06109e-11	FDR<0.01
g20423	87.7775	2.38197	0.594452	4.81496e-06	6.13812e-05	FDR<0.01
g20431	28.8356	-2.82258	0.502481	1.0799e-09	2.43281e-08	FDR<0.01
g20455	61.3333	1.9371	0.348627	6.61272e-09	1.32974e-07	FDR<0.01
g20459	2.92998	-2.26628	1.07876	0.00055486	0.00425757	FDR<0.01
g20488	50.394	1.78651	0.311758	2.67025e-09	5.72912e-08	FDR<0.01
g20490	54.9036	-1.56409	0.562877	0.000309727	0.00254743	FDR<0.01
g20493	53.4361	-2.15281	0.345966	1.03529e-10	2.64574e-09	FDR<0.01
g20505	145.76	6.33781	0.84732	2.11783e-17	1.21653e-15	FDR<0.01
g20543	25.1178	1.63269	0.41669	9.8495e-06	0.000117073	FDR<0.01
g20572	2.96559	-2.74127	0.574977	1.06072e-07	1.78039e-06	FDR<0.01
g20609	11.883	-2.03445	0.716069	0.000204052	0.00176064	FDR<0.01
g20623	35.445	1.79514	0.332764	1.6693e-08	3.16267e-07	FDR<0.01
g20628	80.3069	-2.92147	0.289836	3.71046e-25	3.87662e-23	FDR<0.01
g20720	14.2596	-2.09568	0.547663	1.25133e-05	0.000145498	FDR<0.01
g20795	1369.9	2.63215	0.157997	2.83137e-63	2.9159e-60	FDR<0.01
g20800	77.0781	2.01135	0.328493	2.27755e-10	5.51894e-09	FDR<0.01
g20804	3.056	2.57306	1.03828	0.000168454	0.0014864	FDR<0.01
g20807	38.3052	-1.87503	0.342716	1.08841e-08	2.09796e-07	FDR<0.01
g20840	85.0128	-2.46173	0.277565	1.04699e-19	7.25744e-18	FDR<0.01
g20841	5.35692	-1.65476	0.782259	0.00143503	0.00953029	FDR<0.01
g20863	17.4513	-2.23696	0.304211	3.85666e-14	1.50285e-12	FDR<0.01
g20864	8.46849	-3.13347	0.524799	5.93465e-11	1.5787e-09	FDR<0.01
g20896	76.6852	2.46083	0.342325	8.89933e-14	3.35014e-12	FDR<0.01
g20931	28.9357	-2.09223	0.328785	4.57143e-11	1.23429e-09	FDR<0.01
g20976	77.1421	1.54019	0.322273	2.83223e-07	4.44827e-06	FDR<0.01
g20981	21.2512	2.28793	0.438561	2.74871e-08	5.02293e-07	FDR<0.01
g21022	82.4276	-2.04219	0.501558	5.56861e-06	6.96341e-05	FDR<0.01
g21024	139.118	-2.25203	0.377934	4.55264e-10	1.0708e-08	FDR<0.01
g21046	745.253	-1.88435	0.259999	1.3081e-13	4.76267e-12	FDR<0.01
g21069	10.4695	1.72712	0.842925	0.00151488	0.0099643	FDR<0.01
g21100	82.1752	-1.55475	0.545807	0.000257031	0.00217099	FDR<0.01
g21104	129.984	2.62611	0.215896	5.251e-35	9.9617e-33	FDR<0.01
g21111	101.434	2.4475	0.338379	6.59235e-14	2.50128e-12	FDR<0.01
g21122	159.715	2.10963	0.160226	3.49514e-40	9.50809e-38	FDR<0.01
g21132	37.8353	-1.84075	0.405122	9.44699e-07	1.33667e-05	FDR<0.01
g21168	332.261	4.95509	0.398448	3.28118e-39	8.15655e-37	FDR<0.01
g21176	62.8959	2.95388	0.443966	1.26078e-12	4.08493e-11	FDR<0.01
g21234	167.857	2.42747	0.356084	1.32047e-12	4.25917e-11	FDR<0.01
g21241	54.2699	-1.61411	0.339704	3.49684e-07	5.41541e-06	FDR<0.01
g21277	26.9414	-1.86584	0.468535	8.27579e-06	0.000100185	FDR<0.01
g21291	54.8702	5.66142	1.03658	7.50997e-12	2.24645e-10	FDR<0.01
g21336	41.1745	1.8809	0.31716	8.10242e-10	1.84551e-08	FDR<0.01
g21349	599.653	2.16621	0.141546	1.71196e-53	1.17538e-50	FDR<0.01
g21365	27.5741	3.35101	0.649684	2.91631e-09	6.23847e-08	FDR<0.01
g21398	40.5741	-1.82794	0.292441	1.18853e-10	2.99584e-09	FDR<0.01
g21401	26.8419	3.39064	0.576324	4.56428e-11	1.23429e-09	FDR<0.01
g21417	31.695	-2.1714	0.606514	2.53583e-05	0.000273117	FDR<0.01
g21421	19.4886	-1.83576	0.385699	3.69114e-07	5.69185e-06	FDR<0.01
g21473	5.15483	-2.36615	0.610073	7.69076e-06	9.34953e-05	FDR<0.01
g21474	3.38791	-2.2776	0.681699	4.41185e-05	0.000447958	FDR<0.01
g21475	217.516	-2.3302	0.377214	1.05353e-10	2.67729e-09	FDR<0.01
g21519	18.1087	2.08247	0.649773	7.93861e-05	0.000758508	FDR<0.01
g21523	26.0442	3.30278	0.597647	4.68187e-10	1.0994e-08	FDR<0.01
g21524	238.567	2.39186	0.164642	1.35875e-48	6.99661e-46	FDR<0.01
g21545	105.391	2.39437	0.23547	4.45881e-25	4.59193e-23	FDR<0.01
g21624	122.773	1.77294	0.378284	5.084e-07	7.64349e-06	FDR<0.01
g21638	98.9411	2.03673	0.325216	9.27608e-11	2.384e-09	FDR<0.01
g21657	2.0386	-3.34263	1.31104	2.53644e-05	0.000273117	FDR<0.01
g21662	30.7852	-1.74246	0.361022	2.70168e-07	4.25714e-06	FDR<0.01
g21664	125.095	-2.24319	0.166561	5.12159e-42	1.64096e-39	FDR<0.01
g21692	154.35	1.51977	0.213375	3.27125e-13	1.14478e-11	FDR<0.01
g21703	30.0617	-1.50484	0.487848	0.000131028	0.00119416	FDR<0.01
g21717	26.0342	2.14176	0.437914	1.66864e-07	2.72155e-06	FDR<0.01
g21745	72.8868	-1.79168	0.375664	3.53182e-07	5.4637e-06	FDR<0.01
g21822	387.476	-1.72142	0.354484	2.34156e-07	3.74286e-06	FDR<0.01
g21839	144.241	1.5544	0.615095	0.000592032	0.00448865	FDR<0.01
g21871	55.6639	-2.22388	0.295157	1.00277e-14	4.31554e-13	FDR<0.01
g21887	18.078	1.63273	0.425458	1.30529e-05	0.000150955	FDR<0.01
g21897	34.8411	-2.16245	0.301259	1.56513e-13	5.65564e-12	FDR<0.01
g21924	13.9877	3.46595	0.918922	8.72308e-07	1.24033e-05	FDR<0.01
g21927	183.573	-3.29647	0.269721	4.6883e-36	9.65656e-34	FDR<0.01
g21935	15.026	2.9303	0.716675	1.16996e-06	1.63931e-05	FDR<0.01
g21936	553.743	-3.86003	0.30315	1.04655e-39	2.69448e-37	FDR<0.01
g21938	119.566	-3.61937	0.264335	7.47776e-45	3.08041e-42	FDR<0.01
g21940	78.5316	-3.11036	0.233856	8.01931e-42	2.46005e-39	FDR<0.01
g21961	184.358	2.48736	0.235405	5.92312e-27	7.11662e-25	FDR<0.01
g22013	26.3631	-1.65046	0.410189	6.82779e-06	8.39241e-05	FDR<0.01
g22062	136.167	-1.73386	0.310601	6.0869e-09	1.23781e-07	FDR<0.01
g22066	5.54357	-1.53288	0.633759	0.00077922	0.00569138	FDR<0.01
g22094	163.074	-1.93701	0.466545	4.38773e-06	5.63333e-05	FDR<0.01
g22120	149.891	-2.25464	0.26582	4.4216e-18	2.63432e-16	FDR<0.01
g22137	10.9517	-2.36123	0.430685	5.94168e-09	1.2117e-07	FDR<0.01
g22139	133.953	-1.87423	0.18073	1.14285e-25	1.22056e-23	FDR<0.01
g22144	73.4674	4.01545	0.384473	2.41193e-28	3.07745e-26	FDR<0.01
g22146	34.0304	-2.42129	0.413331	6.287e-10	1.45034e-08	FDR<0.01
g22147	34.1897	-1.81256	0.347474	4.17926e-08	7.42076e-07	FDR<0.01
g22149	3.20952	-2.05527	0.861065	0.000516318	0.00400015	FDR<0.01
g22156	48.018	2.83101	0.564448	2.59542e-08	4.76091e-07	FDR<0.01
g22168	20.4891	-1.57527	0.387597	5.54728e-06	6.94277e-05	FDR<0.01
g22169	6.3716	-2.94268	0.698967	7.12518e-07	1.03143e-05	FDR<0.01
g22191	351.021	2.17857	0.206409	1.10756e-26	1.28781e-24	FDR<0.01
g22204	7.40961	2.21464	1.07014	0.000644032	0.00480654	FDR<0.01
g22223	4.54093	-2.98333	0.569252	5.54053e-09	1.13956e-07	FDR<0.01
g22245	9.87054	-2.19239	0.502287	1.58628e-06	2.16993e-05	FDR<0.01
g22246	91.7945	-2.94906	0.249402	1.52931e-33	2.79109e-31	FDR<0.01
g22259	31.629	-1.52215	0.353815	2.08976e-06	2.80803e-05	FDR<0.01
g22266	17.6266	2.67299	0.593344	4.00397e-07	6.14141e-06	FDR<0.01
g22284	35.8419	2.12581	0.423823	9.30583e-08	1.57478e-06	FDR<0.01
g22295	4.85893	-2.18814	1.05651	0.000679232	0.00503764	FDR<0.01
g22359	58.4336	3.04683	0.446466	3.06108e-13	1.07645e-11	FDR<0.01
g22367	54.7214	4.62617	0.780618	1.1728e-12	3.82566e-11	FDR<0.01
g22406	70.0617	-1.71899	0.446122	1.28514e-05	0.000149068	FDR<0.01
g22411	9.76282	-2.98931	0.621246	4.63534e-08	8.18021e-07	FDR<0.01
g22413	58.9329	3.1424	0.359192	6.28259e-20	4.41661e-18	FDR<0.01
g22426	26.6762	2.51621	0.561345	6.02752e-07	8.89507e-06	FDR<0.01
g22429	28.5594	1.95774	0.34042	2.1845e-09	4.72205e-08	FDR<0.01
g22434	15.8398	2.18331	0.565714	1.03267e-05	0.000122241	FDR<0.01
g22454	15.5349	2.66507	0.674987	3.56466e-06	4.65536e-05	FDR<0.01
g22455	250.951	2.29455	0.221015	5.75018e-26	6.37739e-24	FDR<0.01
g22511	62.4855	1.62436	0.342932	3.7711e-07	5.79656e-06	FDR<0.01
g22528	23.894	-1.81629	0.413317	1.74932e-06	2.37941e-05	FDR<0.01
g22538	23.0501	1.5874	0.43565	2.43764e-05	0.00026366	FDR<0.01
g22574	103.977	-2.99461	0.561087	3.22666e-09	6.85154e-08	FDR<0.01
g22582	82.3334	-1.71823	0.536183	9.6603e-05	0.000907376	FDR<0.01
g22622	43.5445	1.90776	0.379869	1.0651e-07	1.78565e-06	FDR<0.01
g22665	51.461	2.57965	0.386377	2.57981e-12	8.08601e-11	FDR<0.01
g22675	45.461	-1.84461	0.302688	3.09641e-10	7.40366e-09	FDR<0.01
g22678	4.36721	-1.79998	0.645854	0.000281714	0.00235328	FDR<0.01
g22698	7.46234	2.09863	1.02434	0.000837737	0.00606046	FDR<0.01
g22769	17.3859	1.86971	0.52962	3.63341e-05	0.000378789	FDR<0.01
g22775	13.6328	4.52701	1.22089	9.42469e-08	1.59116e-06	FDR<0.01
g22776	24.0909	2.5779	0.632907	2.7127e-06	3.58494e-05	FDR<0.01
g22784	10.5492	-1.62288	0.448153	2.67765e-05	0.000286823	FDR<0.01
g22808	80.8364	-3.00487	0.485569	2.24644e-11	6.33839e-10	FDR<0.01
g22811	20.4218	-1.64583	0.378454	1.971e-06	2.65836e-05	FDR<0.01
g22813	19.4838	-2.15055	0.382924	3.84567e-09	8.07087e-08	FDR<0.01
g22814	141.262	-1.90091	0.277959	2.35796e-12	7.42293e-11	FDR<0.01
g22830	103.348	2.45733	0.242302	5.26148e-25	5.26806e-23	FDR<0.01
g22836	28.6399	-3.70924	0.459264	2.95954e-18	1.80045e-16	FDR<0.01
g22854	23.9858	-2.66658	0.331564	8.20457e-17	4.49785e-15	FDR<0.01
g22887	50.2652	1.98569	0.385061	5.24257e-08	9.20675e-07	FDR<0.01
g22917	3.46509	-2.90888	0.773933	3.9077e-06	5.05756e-05	FDR<0.01
g22919	28.0457	-2.34157	0.335755	5.12056e-13	1.74123e-11	FDR<0.01
g22936	1279.43	2.25537	0.157659	4.21685e-47	1.96124e-44	FDR<0.01
g22996	853.447	-1.84174	0.181919	1.50736e-24	1.46846e-22	FDR<0.01
g22999	5.31309	-2.0571	1.02802	0.000969601	0.00689335	FDR<0.01
g23007	11.1221	1.74996	0.599612	0.000207474	0.00178376	FDR<0.01
g23038	35.9594	-1.72657	0.287986	5.76467e-10	1.33841e-08	FDR<0.01
g23054	20.669	-1.68381	0.362435	5.87421e-07	8.70446e-06	FDR<0.01
g23070	41.1606	-1.52968	0.24272	7.85158e-11	2.03971e-09	FDR<0.01
g23095	258.58	-4.66822	0.510498	1.74046e-23	1.53012e-21	FDR<0.01
g23115	142.015	2.82986	0.215583	1.64199e-40	4.55272e-38	FDR<0.01
g23118	13.5052	1.67323	0.709746	0.000835031	0.00604392	FDR<0.01
g23121	62.5484	1.71242	0.235096	1.10873e-13	4.10943e-12	FDR<0.01
g23129	242.149	2.04533	0.25997	9.58425e-16	4.66844e-14	FDR<0.01
g23130	12.6479	1.75598	0.61746	0.000250252	0.00212243	FDR<0.01
g23155	90.7791	-1.73448	0.562879	0.000135482	0.00122931	FDR<0.01
g23175	213.716	2.57459	0.192009	6.49272e-42	2.03504e-39	FDR<0.01
g23219	10.9199	-1.84296	0.484087	1.51486e-05	0.000172522	FDR<0.01
g23220	5.93945	-1.92756	0.497305	1.17542e-05	0.000137335	FDR<0.01
g23223	10.8005	-2.33437	0.426429	6.49585e-09	1.30806e-07	FDR<0.01
g23225	1.87597	-2.52726	0.996829	0.000169223	0.00149136	FDR<0.01
g23227	221.763	-1.56506	0.156288	5.31602e-24	4.97704e-22	FDR<0.01
g23229	93.8231	-1.56118	0.299032	3.57055e-08	6.39505e-07	FDR<0.01
g23238	12.5798	1.54785	0.557646	0.000312351	0.00256462	FDR<0.01
g23260	74.0629	1.59045	0.238379	7.75863e-12	2.30559e-10	FDR<0.01
g23264	20.6237	1.81243	0.467768	1.20894e-05	0.000140796	FDR<0.01

### Sheet: Significant DEGs 3dpi v CM
geneid	baseMean	log2FoldChange	lfcSE	pvalue	padj	sig
g138	53.0451	-2.1885	0.245464	1.59141e-20	3.00214e-19	FDR<0.01
g1797	9.7781	1.51897	0.476542	5.93141e-05	0.000326209	FDR<0.01
g1826	15.9463	-1.55354	0.379787	1.6342e-06	1.1518e-05	FDR<0.01
g1849	111.531	-3.35119	0.508861	1.31041e-12	1.6807e-11	FDR<0.01
g1858	1.07798	1.80252	0.980342	0.00216023	0.00850991	FDR<0.01
g23271	35.3691	4.22992	0.35994	4.24569e-33	1.13051e-31	FDR<0.01
g23282	76.6728	4.04696	0.292432	8.5052e-45	2.82103e-43	FDR<0.01
g23291	130.318	6.53478	0.211475	4.03349e-211	8.64578e-209	FDR<0.01
g23292	4.7772	2.17085	0.517439	6.27626e-07	4.71627e-06	FDR<0.01
g23293	4.04518	2.10384	0.49592	5.29417e-07	4.01701e-06	FDR<0.01
g23305	0.732749	4.84385	1.30284	3.63479e-06	2.41868e-05	FDR<0.01
g23306	288.802	3.36247	0.14139	1.80794e-126	1.91374e-124	FDR<0.01
g23307	54.7077	1.93112	0.276249	8.61955e-14	1.18531e-12	FDR<0.01
g23314	13.808	3.91318	0.625557	1.44661e-11	1.70961e-10	FDR<0.01
g23322	29.9706	4.97472	0.314776	2.10993e-57	8.55345e-56	FDR<0.01
g23336	6.49346	4.25386	0.411845	3.08738e-26	6.86671e-25	FDR<0.01
g23337	0.976883	2.51663	0.990882	0.000182385	0.000917703	FDR<0.01
g23338	3.49872	7.39515	1.21504	3.50345e-11	4.04016e-10	FDR<0.01
g23339	50.1523	10.3566	0.733399	1.79161e-46	6.15683e-45	FDR<0.01
g23379	141.578	-2.57206	0.215708	2.85468e-34	7.81982e-33	FDR<0.01
g23393	0.794694	2.2052	1.35685	0.00241007	0.00938416	FDR<0.01
g23398	17.9286	4.22194	0.363069	1.79836e-32	4.70814e-31	FDR<0.01
g23410	62.6698	-1.52114	0.236013	4.58252e-12	5.60492e-11	FDR<0.01
g23414	3.64881	3.34341	0.875452	2.38442e-06	1.63487e-05	FDR<0.01
g23415	1.86275	3.6474	1.19259	3.00723e-05	0.000174334	FDR<0.01
g23427	8.39142	-3.41895	1.26268	8.43688e-05	0.000450562	FDR<0.01
g23428	15.1003	2.91139	0.317528	1.3777e-21	2.71549e-20	FDR<0.01
g23454	8.16951	-2.84086	0.777218	4.42072e-06	2.90558e-05	FDR<0.01
g23461	6.94119	5.9065	0.428795	1.6342e-44	5.38908e-43	FDR<0.01
g23468	15.2808	-1.54243	0.422732	1.02763e-05	6.40793e-05	FDR<0.01
g23496	10.9397	-1.54715	0.409784	6.15922e-06	3.97061e-05	FDR<0.01
g23540	32.8566	1.57247	0.209741	2.47692e-15	3.72908e-14	FDR<0.01
g23546	31.6875	4.56212	0.297319	2.87597e-54	1.10083e-52	FDR<0.01
g23550	2.96229	2.90354	0.540594	1.84479e-09	1.85539e-08	FDR<0.01
g23557	38.6308	2.39339	0.329	1.02075e-14	1.49478e-13	FDR<0.01
g23559	223.151	6.69261	0.206126	1.00202e-232	2.49025e-230	FDR<0.01
g23565	5.15695	6.61774	0.564212	3.14108e-33	8.38991e-32	FDR<0.01
g23570	8.85469	3.53728	0.475634	3.42165e-15	5.10656e-14	FDR<0.01
g23583	44.6682	3.51297	0.340074	1.8529e-26	4.16429e-25	FDR<0.01
g23594	30.2392	2.24245	0.254582	4.1255e-20	7.68957e-19	FDR<0.01
g23597	65.4636	2.09608	0.221774	1.12602e-22	2.30418e-21	FDR<0.01
g23601	41.2854	1.65259	0.233229	4.90124e-14	6.84418e-13	FDR<0.01
g23602	17.7824	2.18976	0.391513	5.99192e-10	6.28052e-09	FDR<0.01
g23620	2.94659	2.52679	1.69388	0.0025483	0.00985305	FDR<0.01
g23622	39.5761	5.30153	0.500882	2.08173e-27	4.8045e-26	FDR<0.01
g23644	187.026	-2.69899	0.411081	1.37693e-12	1.76469e-11	FDR<0.01
g23647	15.9353	1.60738	0.236406	3.84085e-13	5.07809e-12	FDR<0.01
g23655	160.235	6.0483	0.150828	0	0	FDR<0.01
g23667	7.45763	1.89479	0.328532	2.40443e-10	2.58665e-09	FDR<0.01
g23673	59.5423	-2.15342	0.299684	2.04501e-14	2.92475e-13	FDR<0.01
g23679	1.86926	2.67917	0.754416	6.65772e-06	4.25043e-05	FDR<0.01
g23688	0.631954	4.10174	1.80401	0.000211351	0.0010496	FDR<0.01
g23693	61.558	5.07648	0.178696	1.1635e-178	1.91843e-176	FDR<0.01
g23694	31.2272	5.19521	0.266895	1.46586e-85	9.63088e-84	FDR<0.01
g23697	33.0431	4.3323	0.27355	1.20036e-57	4.91259e-56	FDR<0.01
g23698	1.83589	1.84004	0.80213	0.000631362	0.00284014	FDR<0.01
g23709	33.6657	-2.1314	0.367054	1.77143e-10	1.92867e-09	FDR<0.01
g23710	1.85042	9.38146	1.43806	2.47876e-12	3.10035e-11	FDR<0.01
g23735	16.6803	4.23818	0.329642	4.98645e-39	1.47937e-37	FDR<0.01
g23748	53.9425	-3.42982	0.422984	1.6552e-17	2.78815e-16	FDR<0.01
g23761	8.41442	3.18358	0.41697	6.50381e-16	1.0093e-14	FDR<0.01
g23771	20.1133	-2.75471	0.483937	3.07111e-10	3.27917e-09	FDR<0.01
g23776	58.1799	-2.14159	0.409356	4.4119e-09	4.27672e-08	FDR<0.01
g23778	28.8103	-1.83989	0.501803	6.77401e-06	4.31504e-05	FDR<0.01
g23791	62.3863	1.5392	0.165974	7.14619e-22	1.41996e-20	FDR<0.01
g23795	16.5995	2.7967	0.365952	5.9454e-16	9.25151e-15	FDR<0.01
g23797	103.771	6.28353	0.295328	7.08453e-102	5.67689e-100	FDR<0.01
g23810	8.5134	7.28758	0.678718	2.30768e-28	5.40602e-27	FDR<0.01
g23838	29.1317	-2.18254	0.36954	9.70753e-11	1.08164e-09	FDR<0.01
g23839	3.59141	2.11426	0.651358	2.53903e-05	0.000148954	FDR<0.01
g23859	2.38565	1.72492	0.724426	0.00056951	0.00258907	FDR<0.01
g23866	36.4366	-1.6035	0.350986	1.74625e-07	1.40387e-06	FDR<0.01
g23887	54.4551	5.42103	0.251307	2.01875e-104	1.68046e-102	FDR<0.01
g23890	66.5291	5.98197	0.262459	2.38933e-116	2.19103e-114	FDR<0.01
g23904	25.7103	1.57504	0.393041	2.26768e-06	1.56107e-05	FDR<0.01
g23907	1098.1	10.263	0.229118	0	0	FDR<0.01
g23919	258.764	1.74401	0.507084	1.766e-05	0.00010622	FDR<0.01
g23920	46.7965	1.73924	0.568911	6.86407e-05	0.00037272	FDR<0.01
g23931	3.13848	2.96838	0.558971	2.56655e-09	2.55433e-08	FDR<0.01
g23946	47.5061	2.5393	0.288696	4.3261e-20	8.05472e-19	FDR<0.01
g23961	63.1828	2.0117	0.15474	4.35845e-40	1.32515e-38	FDR<0.01
g23962	64.218	-1.84616	0.389887	6.3122e-08	5.34791e-07	FDR<0.01
g23969	5.75749	3.60653	0.571874	9.02732e-12	1.08404e-10	FDR<0.01
g23978	501.247	10.3125	0.26305	0	0	FDR<0.01
g23985	16.5178	-1.52196	0.557337	0.000269429	0.00131032	FDR<0.01
g24003	337.317	-1.98258	0.301897	1.56203e-12	1.98927e-11	FDR<0.01
g24013	74.6721	5.1388	0.291004	6.00489e-71	2.99337e-69	FDR<0.01
g24017	3.18292	2.6373	0.649762	9.5314e-07	6.94326e-06	FDR<0.01
g24018	0.893872	2.6957	0.955831	7.38919e-05	0.00039896	FDR<0.01
g24020	38.6901	-1.64208	0.275315	8.5812e-11	9.60512e-10	FDR<0.01
g24031	73.8945	4.06884	0.523408	3.52254e-16	5.53663e-15	FDR<0.01
g24045	33.7179	-1.64196	0.210361	2.1411e-16	3.4059e-15	FDR<0.01
g24047	27.3109	9.27811	0.515695	1.47842e-73	7.77669e-72	FDR<0.01
g24048	54.4717	11.0833	0.679583	4.92044e-61	2.1307e-59	FDR<0.01
g24049	8.64314	3.47068	0.539458	3.74431e-12	4.6126e-11	FDR<0.01
g24050	318.67	4.63672	0.141316	3.31848e-237	8.49334e-235	FDR<0.01
g24069	55.2772	-4.08399	0.513553	8.6451e-17	1.40385e-15	FDR<0.01
g24073	23.4453	-1.75163	0.456364	3.72918e-06	2.47764e-05	FDR<0.01
g24089	17.9624	2.14887	0.28185	7.69057e-16	1.19023e-14	FDR<0.01
g24146	52.0797	8.09822	0.273767	1.22432e-193	2.44123e-191	FDR<0.01
g24181	2.11985	3.62139	0.924043	1.68887e-06	1.18727e-05	FDR<0.01
g24192	1.39149	2.75111	1.68112	0.00160236	0.0065282	FDR<0.01
g24223	22.1852	-3.25948	0.537942	3.68037e-11	4.22996e-10	FDR<0.01
g24246	3.87741	2.17096	0.905809	0.000343814	0.0016289	FDR<0.01
g24247	7.50267	2.96255	0.477844	1.45243e-11	1.71531e-10	FDR<0.01
g24255	1.17916	5.21297	0.943994	1.31104e-09	1.33422e-08	FDR<0.01
g24269	120.05	6.05318	0.278571	4.53191e-106	3.86633e-104	FDR<0.01
g24275	12.3408	-2.44874	0.882697	9.49897e-05	0.000504298	FDR<0.01
g24327	306.38	4.36132	0.169031	6.34047e-148	8.23685e-146	FDR<0.01
g24337	10.8849	-1.53449	0.477873	5.32545e-05	0.000295345	FDR<0.01
g24347	24.9605	-1.5387	0.235766	2.62228e-12	3.27032e-11	FDR<0.01
g24349	76.7757	-2.58069	0.244092	1.25353e-27	2.9048e-26	FDR<0.01
g24350	66.9567	-1.62436	0.36073	2.32531e-07	1.83499e-06	FDR<0.01
g24356	26.1148	-1.8947	0.477729	1.94741e-06	1.35915e-05	FDR<0.01
g24358	14.4172	5.02079	0.393712	2.06908e-38	6.08587e-37	FDR<0.01
g24366	19.121	3.64242	0.263815	9.63939e-45	3.19105e-43	FDR<0.01
g24381	187.49	-2.51678	0.249674	2.13953e-25	4.65003e-24	FDR<0.01
g24395	252.562	1.61063	0.166671	1.62214e-23	3.3717e-22	FDR<0.01
g24429	19.091	5.25182	0.721185	1.67289e-14	2.40257e-13	FDR<0.01
g24441	30.3912	-1.52822	0.372492	1.60696e-06	1.13353e-05	FDR<0.01
g24448	58.7308	8.74575	0.354759	2.02703e-135	2.30196e-133	FDR<0.01
g24457	56.5843	-2.59283	0.340881	8.10067e-16	1.25144e-14	FDR<0.01
g24490	35.531	8.95549	0.497758	1.36279e-73	7.19052e-72	FDR<0.01
g24498	17.6359	5.86433	0.568796	2.87696e-26	6.41536e-25	FDR<0.01
g24500	82.0731	7.61709	0.376696	2.43039e-92	1.7585e-90	FDR<0.01
g1866	5.95073	1.59188	0.424076	6.31664e-06	4.06141e-05	FDR<0.01
g1867	2.7578	5.69824	0.609948	4.54927e-22	9.13476e-21	FDR<0.01
g1875	8.46171	5.36047	0.467611	1.18098e-31	3.04532e-30	FDR<0.01
g1876	1.71584	5.08848	0.911598	9.57405e-10	9.82501e-09	FDR<0.01
g1883	12.9394	5.47359	0.309598	3.4942e-71	1.7469e-69	FDR<0.01
g1910	16.2566	-2.79046	1.18887	0.000272481	0.00132365	FDR<0.01
g1912	339.062	-3.10946	0.442726	5.97257e-14	8.29293e-13	FDR<0.01
g1919	6.2616	3.32326	0.425856	1.82936e-16	2.92629e-15	FDR<0.01
g1926	4.45383	3.36612	1.52515	0.00031371	0.00150476	FDR<0.01
g1941	20.6413	3.29369	0.748778	2.2693e-07	1.79493e-06	FDR<0.01
g1966	7.02264	3.82107	0.346411	1.2457e-29	3.00863e-28	FDR<0.01
g1969	7.1906	1.74252	0.456649	4.12015e-06	2.72263e-05	FDR<0.01
g1983	33.0904	4.76199	0.244527	1.40664e-85	9.27735e-84	FDR<0.01
g1996	1.07777	2.17301	0.903983	0.000336449	0.00159774	FDR<0.01
g2017	76.8708	7.42248	0.318329	1.07018e-121	1.0368e-119	FDR<0.01
g2040	118.219	2.23031	0.524863	4.84575e-07	3.68328e-06	FDR<0.01
g2043	26.5643	3.92389	0.281979	2.66676e-45	8.98421e-44	FDR<0.01
g2096	12.3966	2.5834	0.61864	5.92763e-07	4.46996e-06	FDR<0.01
g2099	13.535	1.96652	0.456038	4.20009e-07	3.22251e-06	FDR<0.01
g2142	27.8947	2.53933	0.274412	6.69213e-22	1.33438e-20	FDR<0.01
g2154	38.0003	2.00235	0.326576	2.56981e-11	2.99166e-10	FDR<0.01
g2155	22.1233	2.85619	0.355651	2.72109e-17	4.55232e-16	FDR<0.01
g2162	4.33554	2.35872	0.899519	0.000157375	0.000800793	FDR<0.01
g2163	34.4795	4.32531	0.654934	1.81747e-12	2.29669e-11	FDR<0.01
g2181	22.7172	1.80674	0.233543	3.41819e-16	5.38248e-15	FDR<0.01
g2182	5.08359	1.76546	0.60563	0.000106558	0.000560446	FDR<0.01
g2187	26.6799	1.86708	0.3076	3.93146e-11	4.50044e-10	FDR<0.01
g2190	3.37526	-2.45451	0.842359	6.16313e-05	0.000338301	FDR<0.01
g2191	4.1253	-5.36646	1.12434	5.54056e-08	4.73155e-07	FDR<0.01
g2198	170.247	-1.75687	0.188808	4.68678e-22	9.39988e-21	FDR<0.01
g2237	327.94	-1.9087	0.542269	1.11426e-05	6.9104e-05	FDR<0.01
g2240	174.661	1.97671	0.163078	2.89392e-35	8.10864e-34	FDR<0.01
g2248	0.735907	3.99005	1.77464	0.000231935	0.00114255	FDR<0.01
g2258	285.246	3.264	0.288284	3.22825e-31	8.16489e-30	FDR<0.01
g2262	49.5579	2.27698	0.4614	1.95117e-08	1.76283e-07	FDR<0.01
g2270	51.1696	4.62703	0.401924	7.91715e-32	2.0508e-30	FDR<0.01
g2272	20.9786	7.68819	0.428208	1.70638e-73	8.94832e-72	FDR<0.01
g2273	2.5812	7.5803	1.15129	1.44645e-12	1.85102e-11	FDR<0.01
g2284	160.476	5.26938	0.158637	4.15177e-243	1.13007e-240	FDR<0.01
g2287	18.7337	-3.10084	0.569236	1.24134e-09	1.26705e-08	FDR<0.01
g2312	31.3412	2.78505	0.185668	2.25158e-52	8.32112e-51	FDR<0.01
g2317	33.7632	4.01343	0.299273	2.91323e-42	9.26828e-41	FDR<0.01
g2327	7.91746	-1.60148	0.699423	0.000873807	0.00380886	FDR<0.01
g2339	1.65174	2.14428	0.693618	4.19408e-05	0.000237047	FDR<0.01
g2356	402.461	9.97333	0.236199	0	0	FDR<0.01
g2357	21.4514	4.1599	0.326608	2.23692e-38	6.56828e-37	FDR<0.01
g2364	38.9511	2.64354	0.25153	2.39711e-27	5.51015e-26	FDR<0.01
g2367	25.2423	2.73438	0.245669	2.70975e-30	6.65714e-29	FDR<0.01
g2368	8.82757	1.61365	0.391207	1.30263e-06	9.31505e-06	FDR<0.01
g2377	15.909	1.51609	0.409209	8.56222e-06	5.39599e-05	FDR<0.01
g2388	71.3233	-2.89436	0.475736	2.97407e-11	3.43893e-10	FDR<0.01
g2398	134.605	9.32042	0.36612	4.04855e-144	4.92373e-142	FDR<0.01
g2399	81.2926	9.07311	0.386055	2.50847e-123	2.51551e-121	FDR<0.01
g2409	63.748	3.79967	0.282428	1.37944e-42	4.40496e-41	FDR<0.01
g2415	4.75226	-3.46084	1.01676	1.03208e-05	6.43102e-05	FDR<0.01
g2416	129.163	-2.66072	0.194351	3.67599e-44	1.20528e-42	FDR<0.01
g2442	56.0375	-2.30453	0.291114	7.58183e-17	1.2394e-15	FDR<0.01
g2443	25.7289	-1.85269	0.406838	1.4965e-07	1.21333e-06	FDR<0.01
g2444	7.79622	-2.00421	0.703838	0.000103453	0.000545513	FDR<0.01
g144	28.7154	3.68651	0.190236	5.22139e-85	3.37873e-83	FDR<0.01
g2511	155.73	10.4975	0.384752	4.69355e-165	6.99869e-163	FDR<0.01
g2516	802.124	-2.49162	0.150325	3.61967e-63	1.60804e-61	FDR<0.01
g2517	336.792	-2.04912	0.227199	6.33625e-21	1.22221e-19	FDR<0.01
g2527	607.057	7.99342	0.331479	7.73595e-130	8.5036e-128	FDR<0.01
g2543	128.085	-1.85339	0.213874	1.5147e-19	2.76319e-18	FDR<0.01
g2544	18.0539	1.57555	0.399312	2.93921e-06	1.9898e-05	FDR<0.01
g2548	8.03996	-1.72077	0.566648	7.51798e-05	0.000405021	FDR<0.01
g2549	11.3367	1.86062	0.508181	6.7851e-06	4.3205e-05	FDR<0.01
g2550	16.5585	2.18466	0.296205	5.03298e-15	7.47882e-14	FDR<0.01
g2551	4.95204	2.36395	0.577992	9.04836e-07	6.64218e-06	FDR<0.01
g2589	8.40518	4.97711	0.510374	1.14989e-23	2.40468e-22	FDR<0.01
g2617	8.58108	-4.83197	1.06316	1.57229e-07	1.27178e-06	FDR<0.01
g2618	2.15061	-2.46718	1.33528	0.00116847	0.00495595	FDR<0.01
g2623	19.5369	1.90412	0.267546	3.5132e-14	4.95431e-13	FDR<0.01
g2640	30.3861	4.22556	0.240185	1.88051e-70	9.26636e-69	FDR<0.01
g2649	30.8045	10.3563	0.583129	9.81652e-72	4.96559e-70	FDR<0.01
g2679	68.9042	3.47038	0.14641	1.26161e-125	1.28774e-123	FDR<0.01
g2681	48.5393	1.53874	0.165521	5.7802e-22	1.15523e-20	FDR<0.01
g2740	130.607	9.1133	0.24475	1.24753e-304	6.11221e-302	FDR<0.01
g2743	49.3813	4.73792	0.246861	3.30889e-83	2.07842e-81	FDR<0.01
g2744	25.7507	1.59752	0.239098	8.69724e-13	1.12899e-11	FDR<0.01
g2752	22.0684	2.4253	0.291701	2.83716e-18	4.91431e-17	FDR<0.01
g2754	12.2891	2.42195	0.389293	1.33424e-11	1.58226e-10	FDR<0.01
g2758	1.04805	2.47862	1.35561	0.00121515	0.00513995	FDR<0.01
g2764	34.5889	11.6575	1.02273	1.78283e-31	4.5359e-30	FDR<0.01
g2772	0.702253	5.91582	2.08084	3.51151e-05	0.000201187	FDR<0.01
g2773	10.5761	5.56803	0.465291	2.83342e-34	7.77401e-33	FDR<0.01
g2784	360.247	-4.40842	0.260193	1.58162e-65	7.27119e-64	FDR<0.01
g2789	2.47303	-2.6301	1.35594	0.000842845	0.00368984	FDR<0.01
g2790	108.138	-1.90799	0.382076	1.67377e-08	1.52334e-07	FDR<0.01
g2791	96.9587	-1.89123	0.364539	6.13826e-09	5.85422e-08	FDR<0.01
g2799	25.9013	3.79517	0.278338	1.1633e-43	3.79968e-42	FDR<0.01
g2806	14.88	5.62024	0.313854	5.53264e-73	2.87496e-71	FDR<0.01
g2807	6.72293	1.80896	0.502151	8.93028e-06	5.61763e-05	FDR<0.01
g2828	37.6281	4.98439	0.315849	3.03387e-57	1.22124e-55	FDR<0.01
g2844	9.47869	-1.92856	0.697898	0.000144644	0.000742907	FDR<0.01
g2853	43.0119	-1.955	0.349628	6.49109e-10	6.77888e-09	FDR<0.01
g2865	457.257	9.6009	0.281633	7.6288e-256	2.33605e-253	FDR<0.01
g2868	16.0617	1.59173	0.538346	0.000116798	0.000609508	FDR<0.01
g2923	62.2564	1.80436	0.214558	1.39597e-18	2.45519e-17	FDR<0.01
g2924	10.0471	2.92705	0.347194	9.76213e-19	1.72756e-17	FDR<0.01
g2941	158.477	2.80933	0.271611	1.33067e-26	2.99848e-25	FDR<0.01
g2942	246.895	7.20689	0.274115	8.23451e-154	1.12068e-151	FDR<0.01
g2964	1.75264	2.49187	1.03003	0.000259617	0.00126655	FDR<0.01
g2965	265.73	4.17351	0.184656	2.81721e-114	2.55606e-112	FDR<0.01
g2968	110.355	-1.5704	0.176399	2.10489e-20	3.95776e-19	FDR<0.01
g2969	40.9877	-1.69493	0.268103	8.7466e-12	1.05328e-10	FDR<0.01
g2979	20.8924	-2.12466	0.382905	7.83132e-10	8.11429e-09	FDR<0.01
g2984	5.85504	6.77005	1.05463	4.4083e-12	5.39954e-11	FDR<0.01
g3002	12.247	2.60478	0.667418	1.79756e-06	1.2602e-05	FDR<0.01
g3017	1.45331	2.11327	0.875561	0.000343866	0.0016289	FDR<0.01
g3022	3.8696	4.09258	0.625071	2.41389e-12	3.02141e-11	FDR<0.01
g3023	1.29783	2.31463	1.00381	0.000396982	0.00185894	FDR<0.01
g3027	161.813	2.62633	0.18082	2.72715e-49	9.78352e-48	FDR<0.01
g3043	251.998	-1.64617	0.410144	2.01946e-06	1.40429e-05	FDR<0.01
g3061	5.77034	2.29201	0.567239	1.14099e-06	8.23473e-06	FDR<0.01
g3066	143.467	5.9901	0.308941	4.12697e-85	2.68065e-83	FDR<0.01
g3067	18.6063	5.16026	0.468712	2.16993e-29	5.2042e-28	FDR<0.01
g3069	43.2473	5.29494	0.26632	3.77321e-89	2.63021e-87	FDR<0.01
g3070	46.3689	6.00249	0.214293	5.16991e-174	8.13336e-172	FDR<0.01
g3071	3.86532	5.41142	0.635609	8.88472e-19	1.57554e-17	FDR<0.01
g3072	1.03755	2.10801	1.16373	0.00168413	0.00681761	FDR<0.01
g3092	3.00385	8.54301	1.19609	3.38049e-14	4.77108e-13	FDR<0.01
g3094	138.692	-1.79175	0.299181	6.68742e-11	7.5395e-10	FDR<0.01
g3100	3.41529	1.89591	0.96389	0.00141062	0.00586408	FDR<0.01
g3113	20.0527	-1.50512	0.426571	1.73434e-05	0.000104462	FDR<0.01
g3119	9.17693	2.81858	0.321825	5.71353e-20	1.06034e-18	FDR<0.01
g3124	52.3993	-3.87171	0.427178	5.60543e-21	1.0849e-19	FDR<0.01
g168	58.0112	3.53947	0.394334	9.95338e-21	1.88806e-19	FDR<0.01
g171	12.6037	8.1303	0.711389	1.24746e-31	3.2071e-30	FDR<0.01
g172	2.11579	7.75284	1.51028	7.42395e-09	7.03736e-08	FDR<0.01
g199	588.533	9.84278	0.36609	2.34611e-160	3.27082e-158	FDR<0.01
g3159	1001.34	6.61348	0.274396	8.17074e-130	8.92432e-128	FDR<0.01
g3162	31.5202	6.80232	0.349566	8.15775e-86	5.40112e-84	FDR<0.01
g3191	176.377	-2.14181	0.262352	1.04193e-17	1.77428e-16	FDR<0.01
g3204	40.4718	-1.61853	0.283178	3.88277e-10	4.12526e-09	FDR<0.01
g3208	52.7697	3.21777	0.2549	4.90397e-38	1.43504e-36	FDR<0.01
g3218	67.9847	9.19767	0.450522	7.94951e-94	5.90122e-92	FDR<0.01
g3219	90.8071	6.91261	0.270515	1.67635e-145	2.05328e-143	FDR<0.01
g3220	27.7919	2.30862	0.299492	3.90113e-16	6.12606e-15	FDR<0.01
g3225	17.5538	-1.92791	0.652396	7.86479e-05	0.000421982	FDR<0.01
g3226	9.3733	-2.63227	0.786992	1.39645e-05	8.53394e-05	FDR<0.01
g3228	65.534	2.33607	0.231851	2.34658e-25	5.09356e-24	FDR<0.01
g3229	57.2675	2.59316	0.21698	2.04186e-34	5.62924e-33	FDR<0.01
g3236	43.4649	-1.80875	0.424765	5.96127e-07	4.49138e-06	FDR<0.01
g3237	81.3795	-2.8886	0.561405	6.10345e-09	5.8275e-08	FDR<0.01
g3238	4.55474	-1.65632	0.673334	0.000498256	0.00229126	FDR<0.01
g3260	47.7493	-1.89306	0.580417	2.88153e-05	0.000167785	FDR<0.01
g3261	4.1222	-1.54899	0.73039	0.00149413	0.0061516	FDR<0.01
g3292	10.2326	1.99097	0.356424	6.61793e-10	6.90293e-09	FDR<0.01
g3295	7.34099	5.8832	0.502254	4.92771e-33	1.31008e-31	FDR<0.01
g3296	23.1543	6.34909	0.336373	6.75127e-81	4.09084e-79	FDR<0.01
g3297	0.839973	4.90884	2.32277	0.000228271	0.00112563	FDR<0.01
g3298	2.51382	5.10516	1.70486	2.9087e-05	0.000169194	FDR<0.01
g3307	8.66183	-2.66837	1.17926	0.000361328	0.00170502	FDR<0.01
g3308	3.0457	-3.09887	1.24074	0.000162208	0.000822453	FDR<0.01
g3131	4.60351	2.72215	0.624427	2.63271e-07	2.06806e-06	FDR<0.01
g3335	59.9603	-1.81326	0.29351	2.0512e-11	2.39932e-10	FDR<0.01
g3353	19.3323	2.39243	0.290834	5.96733e-18	1.02226e-16	FDR<0.01
g3359	16.091	2.01609	0.363329	8.09088e-10	8.37311e-09	FDR<0.01
g3379	1.65488	4.85862	0.885512	1.62291e-09	1.64381e-08	FDR<0.01
g3380	57.1408	6.01752	0.321508	1.54832e-79	9.06163e-78	FDR<0.01
g3381	16.2663	2.4137	0.4637	4.70926e-09	4.54133e-08	FDR<0.01
g3391	22.2784	2.56084	0.24366	2.4534e-27	5.63198e-26	FDR<0.01
g3400	8.12335	2.74133	0.617274	1.83148e-07	1.46621e-06	FDR<0.01
g3422	18.3496	1.81303	0.240678	1.64198e-15	2.50505e-14	FDR<0.01
g3427	21.1369	2.27109	0.436039	4.79997e-09	4.62415e-08	FDR<0.01
g3438	54.7602	3.9211	0.179372	3.46063e-107	2.99711e-105	FDR<0.01
g3460	144.278	1.87835	0.158541	7.83412e-34	2.11892e-32	FDR<0.01
g3465	27.7059	1.57292	0.208535	1.74881e-15	2.66565e-14	FDR<0.01
g3469	21.6011	2.35119	0.613091	2.54639e-06	1.73897e-05	FDR<0.01
g213	226.342	-1.65107	0.232472	4.35513e-14	6.0915e-13	FDR<0.01
g3515	13.9918	-1.92684	0.571564	1.89206e-05	0.000113207	FDR<0.01
g3524	17.8674	-1.56721	0.518886	9.79229e-05	0.000518586	FDR<0.01
g3555	11.6821	2.38713	0.831989	7.34205e-05	0.000396915	FDR<0.01
g3609	773.003	5.9132	0.229422	7.76088e-148	1.00063e-145	FDR<0.01
g3619	9.45396	2.67876	0.507271	3.02098e-09	2.98581e-08	FDR<0.01
g3627	32.3238	6.24854	0.372731	1.71488e-64	7.71832e-63	FDR<0.01
g3628	20.1323	1.99832	0.241054	3.71394e-18	6.41356e-17	FDR<0.01
g3629	1.55466	4.37264	1.11716	1.86102e-06	1.3031e-05	FDR<0.01
g3631	10.0725	2.43127	0.65452	3.92693e-06	2.60189e-05	FDR<0.01
g3654	5.32488	-2.79438	1.18171	0.000259513	0.0012664	FDR<0.01
g3656	5.87102	-2.76524	0.757306	4.53685e-06	2.9762e-05	FDR<0.01
g3657	3.56632	2.58005	0.438541	1.02504e-10	1.13917e-09	FDR<0.01
g3659	6.56179	2.79492	0.370032	1.17911e-15	1.80692e-14	FDR<0.01
g3677	52.4933	-2.52398	0.323842	1.9107e-16	3.05072e-15	FDR<0.01
g3678	52.7969	4.27199	0.232427	1.32336e-76	7.34399e-75	FDR<0.01
g3680	74.722	-1.53285	0.468365	4.28472e-05	0.000241851	FDR<0.01
g3685	25.951	-1.70794	0.33051	7.69461e-09	7.2899e-08	FDR<0.01
g230	22.6763	2.00506	0.248668	2.41386e-17	4.05018e-16	FDR<0.01
g3738	48.8128	3.18747	0.215646	6.07931e-51	2.22277e-49	FDR<0.01
g3744	23.9077	4.37455	0.265927	5.98002e-62	2.62264e-60	FDR<0.01
g3760	18.8426	-2.37169	0.459872	6.11554e-09	5.8358e-08	FDR<0.01
g3762	23.0555	5.20763	0.564169	1.5737e-21	3.09469e-20	FDR<0.01
g3785	29.5842	3.053	0.546154	5.56628e-10	5.85227e-09	FDR<0.01
g3787	984.758	11.7062	0.288377	0	0	FDR<0.01
g3804	18.0078	-1.79638	0.349719	8.50279e-09	8.00691e-08	FDR<0.01
g252	74.4104	1.84985	0.258766	2.83301e-14	4.01824e-13	FDR<0.01
g282	3.56443	-2.39915	1.29777	0.00122115	0.00516151	FDR<0.01
g283	26.6982	-2.6581	0.498415	2.28731e-09	2.28972e-08	FDR<0.01
g311	93.8604	4.00856	0.296478	6.55804e-43	2.10594e-41	FDR<0.01
g315	103.076	-1.61241	0.316462	1.23353e-08	1.13968e-07	FDR<0.01
g327	34.1502	4.1863	0.285116	5.28926e-50	1.92161e-48	FDR<0.01
g334	123.549	8.66112	0.331134	4.8461e-152	6.49226e-150	FDR<0.01
g347	14.9731	-1.80975	0.503276	9.14779e-06	5.74391e-05	FDR<0.01
g356	1.4088	4.79579	1.00896	6.25278e-08	5.30018e-07	FDR<0.01
g364	0.956877	3.42966	1.65026	0.00041763	0.00194607	FDR<0.01
g387	27.6237	-1.50082	0.375267	2.60977e-06	1.7773e-05	FDR<0.01
g3831	129.141	7.15181	0.198729	4.43017e-285	1.80877e-282	FDR<0.01
g3869	4.10563	1.98648	0.608164	2.609e-05	0.000152797	FDR<0.01
g3870	2.63938	2.22559	0.609235	5.43995e-06	3.52948e-05	FDR<0.01
g3871	7.54391	2.39549	0.471343	8.9625e-09	8.42131e-08	FDR<0.01
g3893	74.2386	-2.23091	0.283212	1.04859e-16	1.69794e-15	FDR<0.01
g3907	1295.24	-2.71946	0.293023	4.97829e-22	9.97286e-21	FDR<0.01
g3926	23.7856	6.11169	0.382109	5.68411e-59	2.38316e-57	FDR<0.01
g3941	257.949	3.4986	0.177118	2.88858e-88	1.97344e-86	FDR<0.01
g393	21.3621	3.26667	0.296079	8.366e-30	2.03201e-28	FDR<0.01
g394	1.22391	5.03413	1.73216	3.69331e-05	0.000210898	FDR<0.01
g395	68.4036	4.11096	0.226455	7.58959e-75	4.09265e-73	FDR<0.01
g3955	96.4971	-2.16183	0.462402	7.19622e-08	6.06094e-07	FDR<0.01
g3958	87.0845	4.6387	0.184362	8.58639e-141	1.02965e-138	FDR<0.01
g3959	14.9663	3.38193	0.365499	7.11217e-22	1.41484e-20	FDR<0.01
g3974	1.38196	4.08764	1.02518	1.39068e-06	9.91575e-06	FDR<0.01
g3976	26.2495	4.03184	0.443253	4.61906e-21	8.97029e-20	FDR<0.01
g3977	170.015	-3.14218	0.431552	9.30764e-15	1.36417e-13	FDR<0.01
g3978	66.8014	11.001	1.03091	6.92213e-28	1.61059e-26	FDR<0.01
g4010	13.6585	6.95574	0.422551	2.33017e-62	1.02719e-60	FDR<0.01
g4016	53.3674	3.23495	0.149979	1.12623e-104	9.46696e-103	FDR<0.01
g4051	1.21212	1.56282	0.681163	0.000914826	0.00396548	FDR<0.01
g4057	22.8187	4.6128	0.269008	5.00669e-67	2.36514e-65	FDR<0.01
g4059	6.99909	1.78785	0.632779	0.000138505	0.000713236	FDR<0.01
g4062	18.7495	-2.40639	0.68088	7.75609e-06	4.91143e-05	FDR<0.01
g4063	30.3629	-1.82969	0.527424	1.44663e-05	8.81864e-05	FDR<0.01
g4097	12.5178	3.88555	0.279817	3.90493e-45	1.30785e-43	FDR<0.01
g4144	4.54989	1.51998	0.466667	4.625e-05	0.000258928	FDR<0.01
g4145	53.5652	1.73748	0.184371	1.53448e-22	3.12509e-21	FDR<0.01
g4158	12.1119	2.32197	0.68374	1.32494e-05	8.12304e-05	FDR<0.01
g4161	3.97213	-2.67618	1.20041	0.000393045	0.00184151	FDR<0.01
g4168	5.2324	9.3953	1.12178	2.57857e-18	4.48451e-17	FDR<0.01
g4170	132.298	5.53545	0.215407	7.02928e-147	8.8631e-145	FDR<0.01
g4171	17.6828	4.39642	0.386706	3.89969e-31	9.83411e-30	FDR<0.01
g4213	11.3413	2.50048	0.691263	5.51607e-06	3.57481e-05	FDR<0.01
g397	109.013	-1.83523	0.253229	1.38584e-14	2.00883e-13	FDR<0.01
g398	33.1007	2.01574	0.405453	1.78081e-08	1.61402e-07	FDR<0.01
g4225	396.9	7.26081	0.214544	1.6017e-252	4.81859e-250	FDR<0.01
g400	41.2487	-1.58157	0.643494	0.000558995	0.00254666	FDR<0.01
g401	1.79466	2.24443	0.61716	5.72943e-06	3.70469e-05	FDR<0.01
g4235	19.4501	4.34306	0.26721	1.48939e-60	6.4171e-59	FDR<0.01
g4236	8.76759	5.09614	0.470914	1.73875e-28	4.0844e-27	FDR<0.01
g4243	3.12753	2.06253	0.533391	2.59919e-06	1.77221e-05	FDR<0.01
g4244	15.7095	1.65752	0.273485	4.68487e-11	5.3336e-10	FDR<0.01
g4254	13.6271	6.26204	0.331214	3.86227e-81	2.35695e-79	FDR<0.01
g4268	59.6688	10.0716	0.646292	6.31444e-56	2.46091e-54	FDR<0.01
g4271	21.6818	7.15692	0.502053	1.40585e-47	4.8999e-46	FDR<0.01
g4277	21.6421	1.65359	0.289103	3.67271e-10	3.91178e-09	FDR<0.01
g4288	413.068	6.80815	0.196757	7.92145e-264	2.56296e-261	FDR<0.01
g4290	25.4917	4.62463	0.304678	3.64929e-53	1.36932e-51	FDR<0.01
g4291	4.65205	4.39185	0.460583	9.0048e-23	1.84485e-21	FDR<0.01
g4310	154.757	-1.91602	0.312068	2.50262e-11	2.91541e-10	FDR<0.01
g4331	196.38	-2.45596	0.319965	4.88015e-16	7.62851e-15	FDR<0.01
g4335	19.5038	2.36166	0.412333	2.66333e-10	2.85799e-09	FDR<0.01
g4336	3.60081	1.51029	0.492211	9.09267e-05	0.000483776	FDR<0.01
g4338	33.1997	2.21919	0.513694	3.57451e-07	2.76231e-06	FDR<0.01
g4341	162.16	4.71073	0.174227	4.25666e-162	6.06079e-160	FDR<0.01
g4345	103.935	9.24944	0.491294	2.97631e-80	1.77832e-78	FDR<0.01
g4356	452.167	7.48451	0.300942	5.72176e-138	6.62951e-136	FDR<0.01
g4358	2.28227	2.42987	0.965643	0.00020474	0.00102031	FDR<0.01
g4361	1.21308	2.97775	1.40155	0.000447048	0.00207301	FDR<0.01
g4376	14.8733	5.02251	0.325867	9.53093e-55	3.681e-53	FDR<0.01
g4377	14.5271	5.38526	0.372539	1.38846e-48	4.92948e-47	FDR<0.01
g4378	1.35101	2.56228	1.42825	0.0012503	0.00526915	FDR<0.01
g4385	63.1075	6.31326	0.355082	3.80213e-72	1.95206e-70	FDR<0.01
g4391	1.41539	2.79797	0.98257	6.56528e-05	0.000358084	FDR<0.01
g4396	8.05606	2.08773	0.484146	3.92868e-07	3.02239e-06	FDR<0.01
g4403	6.24617	3.77412	0.552348	3.0168e-13	4.01647e-12	FDR<0.01
g4408	4.64836	3.01899	0.674443	1.55731e-07	1.26025e-06	FDR<0.01
g4409	364.243	3.19875	0.187122	5.15649e-67	2.42922e-65	FDR<0.01
g4415	2.86393	3.04282	0.685054	1.81949e-07	1.45797e-06	FDR<0.01
g4427	55.8485	5.17152	0.531601	1.38013e-23	2.87564e-22	FDR<0.01
g4430	61.434	-1.71192	0.443759	3.58897e-06	2.39331e-05	FDR<0.01
g4441	36.4083	2.46356	0.409988	4.92071e-11	5.59181e-10	FDR<0.01
g4442	16.2412	2.87419	0.678283	4.4035e-07	3.37254e-06	FDR<0.01
g4491	32.6806	8.97294	0.590389	2.11174e-53	7.99385e-52	FDR<0.01
g4502	34.3468	4.42426	0.438647	3.98679e-25	8.58863e-24	FDR<0.01
g4506	41.8523	-1.53507	0.238388	4.68518e-12	5.72641e-11	FDR<0.01
g4520	10.16	-1.67403	0.676361	0.000465182	0.00215012	FDR<0.01
g4535	29.014	1.53563	0.202032	1.1589e-15	1.77754e-14	FDR<0.01
g4541	26.9885	-2.10482	0.545323	2.60667e-06	1.77589e-05	FDR<0.01
g4549	280.52	5.35865	0.154961	3.13383e-263	9.95164e-261	FDR<0.01
g4550	29.7525	4.91713	0.327191	3.48424e-52	1.28445e-50	FDR<0.01
g4563	3.59394	-2.15065	1.23941	0.00194952	0.00776187	FDR<0.01
g4564	50.0232	-1.80372	0.437571	1.08467e-06	7.84808e-06	FDR<0.01
g4570	1.03724	1.7707	0.862752	0.00131105	0.00549543	FDR<0.01
g4576	28.5785	7.03387	0.423877	2.57874e-63	1.15157e-61	FDR<0.01
g4577	81.3028	7.81245	0.268281	8.15282e-188	1.48728e-185	FDR<0.01
g4604	46.4822	2.02033	0.18103	2.23751e-30	5.51277e-29	FDR<0.01
g4606	1001.25	6.90306	0.146082	0	0	FDR<0.01
g4608	19.7076	1.86015	0.305749	3.61324e-11	4.15558e-10	FDR<0.01
g4623	1393.32	2.09653	0.396519	3.32448e-09	3.26507e-08	FDR<0.01
g4632	67.1833	2.32942	0.312652	2.79786e-15	4.19386e-14	FDR<0.01
g4633	9.94229	4.74531	0.426043	5.61895e-30	1.37061e-28	FDR<0.01
g4653	15.4285	5.55438	0.429724	1.75459e-39	5.27854e-38	FDR<0.01
g4654	144.737	-2.39577	0.231108	1.16049e-26	2.62187e-25	FDR<0.01
g4682	131.721	-2.119	0.328083	3.1003e-12	3.84132e-11	FDR<0.01
g4686	20.1604	1.94203	0.389981	1.76646e-08	1.60271e-07	FDR<0.01
g4705	1.89094	1.56876	0.656545	0.000693909	0.00309149	FDR<0.01
g4709	18.8183	1.50918	0.37823	2.67971e-06	1.82203e-05	FDR<0.01
g4713	43.5568	5.31347	0.311505	1.94839e-66	9.07906e-65	FDR<0.01
g4714	35.9306	5.07748	0.379892	6.52812e-42	2.05402e-40	FDR<0.01
g4720	19.0605	2.53757	0.316782	3.38101e-17	5.62343e-16	FDR<0.01
g4722	53.1977	2.09325	0.204033	3.69128e-26	8.16749e-25	FDR<0.01
g4723	1.41979	2.96304	1.13089	0.00012077	0.000628136	FDR<0.01
g4724	6.02479	8.5402	0.904801	1.64095e-22	3.33796e-21	FDR<0.01
g4725	46.3074	9.38094	0.676144	5.62163e-45	1.87914e-43	FDR<0.01
g4759	5.74127	-2.87877	0.977386	4.76362e-05	0.000266514	FDR<0.01
g4764	18.9414	5.52815	0.535301	2.82474e-26	6.31534e-25	FDR<0.01
g4781	233.334	5.0612	0.228565	8.78119e-110	7.72204e-108	FDR<0.01
g4782	11.5449	8.02542	0.50441	2.28667e-58	9.40332e-57	FDR<0.01
g4789	100.138	3.13439	0.370113	7.22586e-19	1.28403e-17	FDR<0.01
g4825	1.34001	1.97476	0.917884	0.000803616	0.00353888	FDR<0.01
g4844	388.528	8.25664	0.176036	0	0	FDR<0.01
g4851	93.79	-2.74178	0.211972	8.83024e-40	2.67056e-38	FDR<0.01
g4852	4.99386	-4.02146	1.27986	2.27844e-05	0.000134263	FDR<0.01
g4857	103.748	4.96	0.260636	7.10618e-82	4.36762e-80	FDR<0.01
g4870	34.1058	4.34138	0.449392	2.64248e-23	5.47261e-22	FDR<0.01
g4885	104.016	-2.65219	0.33125	3.40417e-17	5.65646e-16	FDR<0.01
g4886	436.438	-2.89508	0.267175	6.86395e-29	1.63024e-27	FDR<0.01
g4890	88.5364	-2.81452	0.275947	5.88779e-26	1.29607e-24	FDR<0.01
g4895	15.1098	-1.69584	0.40084	7.46479e-07	5.5462e-06	FDR<0.01
g4898	151.74	1.67316	0.268433	1.56872e-11	1.84883e-10	FDR<0.01
g4901	4.47816	2.74163	0.730143	3.09495e-06	2.08699e-05	FDR<0.01
g4903	12.3207	2.39842	0.274217	6.9258e-20	1.27978e-18	FDR<0.01
g4906	89.1275	4.46377	0.172889	4.25561e-148	5.57063e-146	FDR<0.01
g4934	79.2478	-1.57494	0.41505	5.48288e-06	3.55599e-05	FDR<0.01
g4990	200.152	-1.66546	0.237081	7.51783e-14	1.03797e-12	FDR<0.01
g4991	58.6836	-1.86271	0.299241	1.49425e-11	1.76349e-10	FDR<0.01
g4998	21.4245	3.07607	0.340596	4.93293e-21	9.55818e-20	FDR<0.01
g5018	10.7979	3.08956	0.602087	6.67516e-09	6.35215e-08	FDR<0.01
g5036	0.751629	3.30602	1.17829	6.55499e-05	0.000357636	FDR<0.01
g5051	8.3625	-1.71569	0.50478	2.11681e-05	0.000125559	FDR<0.01
g5052	9.0648	2.47822	0.469825	3.21672e-09	3.16831e-08	FDR<0.01
g5057	47.5494	5.50351	0.189627	1.96448e-186	3.54599e-184	FDR<0.01
g5063	9.02405	-1.95039	0.500263	2.46273e-06	1.68654e-05	FDR<0.01
g5064	34.3562	-2.11508	0.362435	1.49963e-10	1.64067e-09	FDR<0.01
g5073	74.1409	-2.46804	0.351451	6.21676e-14	8.61803e-13	FDR<0.01
g5082	2.84308	-2.29169	1.23223	0.00128533	0.00540215	FDR<0.01
g5091	37.5368	2.16687	0.29054	2.71802e-15	4.07775e-14	FDR<0.01
g5095	65.0718	3.54511	0.409871	1.82054e-19	3.30707e-18	FDR<0.01
g5102	4.41451	-2.95043	1.323	0.000346136	0.00163875	FDR<0.01
g5103	22.0009	-1.98043	0.569404	1.22625e-05	7.55848e-05	FDR<0.01
g5104	58.7285	-2.05819	0.443072	8.66603e-08	7.22787e-07	FDR<0.01
g5105	1.77213	-2.368	1.27613	0.00122738	0.00518274	FDR<0.01
g5120	4.35705	1.77907	0.561009	4.43819e-05	0.000249774	FDR<0.01
g458	18.9538	2.34862	0.25483	9.92582e-22	1.96545e-20	FDR<0.01
g492	6.19937	2.16583	0.515259	6.07861e-07	4.57376e-06	FDR<0.01
g5155	77.6285	-1.62118	0.248902	2.64109e-12	3.28899e-11	FDR<0.01
g5156	3.99192	2.3822	0.651561	4.993e-06	3.26047e-05	FDR<0.01
g5193	29.4333	1.8289	0.49546	6.21339e-06	3.99952e-05	FDR<0.01
g5206	2143.8	-4.8387	0.300867	2.52959e-59	1.06317e-57	FDR<0.01
g5213	64.0962	-2.22428	0.450643	1.97459e-08	1.78212e-07	FDR<0.01
g5231	2.60704	3.32213	0.812871	8.4185e-07	6.20905e-06	FDR<0.01
g5232	25.7852	-2.04125	0.424095	3.88203e-08	3.36717e-07	FDR<0.01
g5252	0.552861	3.18153	1.9496	0.00127168	0.00535134	FDR<0.01
g5257	23.4842	6.98902	0.371682	2.35729e-80	1.41339e-78	FDR<0.01
g5258	2.03794	3.94586	0.727086	1.84853e-09	1.85807e-08	FDR<0.01
g5266	2.47757	4.0464	1.5649	0.000101686	0.000536859	FDR<0.01
g5269	33.1203	6.66234	0.380252	3.39644e-70	1.66883e-68	FDR<0.01
g5270	20.9988	-1.83864	0.453353	1.39924e-06	9.96433e-06	FDR<0.01
g5318	3.73083	-2.18652	0.882813	0.000270636	0.00131581	FDR<0.01
g5319	303.025	-2.19935	0.32903	6.81408e-13	8.89931e-12	FDR<0.01
g5336	86.0414	3.23945	0.281396	3.60134e-32	9.39966e-31	FDR<0.01
g5356	28.4516	3.63594	0.280356	7.50371e-40	2.27339e-38	FDR<0.01
g5357	30.2862	6.12364	0.31935	2.41005e-83	1.51939e-81	FDR<0.01
g5363	3.98963	3.35128	0.881624	2.54962e-06	1.73979e-05	FDR<0.01
g5374	49.1428	-1.77829	0.397671	2.32097e-07	1.83241e-06	FDR<0.01
g5386	20.4569	1.95681	0.245922	5.73843e-17	9.44363e-16	FDR<0.01
g5409	24.9474	-3.37742	0.485477	1.04135e-13	1.42742e-12	FDR<0.01
g5413	12.7238	3.0436	0.609047	1.31369e-08	1.21049e-07	FDR<0.01
g5416	29.4604	1.95544	0.324484	4.98101e-11	5.65284e-10	FDR<0.01
g5422	8.91596	4.46438	0.640536	1.57894e-13	2.14207e-12	FDR<0.01
g5423	2.23542	5.40259	1.14361	6.89009e-08	5.8174e-07	FDR<0.01
g5428	109.812	6.16075	0.261727	6.4941e-124	6.55064e-122	FDR<0.01
g5445	3.98032	3.73702	0.703236	3.11825e-09	3.07662e-08	FDR<0.01
g5460	9.92732	-2.02702	0.758172	0.000173488	0.000875508	FDR<0.01
g5478	71.8849	4.30797	0.274229	8.98951e-57	3.57662e-55	FDR<0.01
g5489	30.3537	2.53476	0.260987	8.36221e-24	1.75729e-22	FDR<0.01
g5490	181.176	4.40605	0.211152	8.05786e-98	6.25232e-96	FDR<0.01
g5499	10.4602	2.25519	0.460752	2.40089e-08	2.14095e-07	FDR<0.01
g5500	21.32	2.17593	0.497218	2.83819e-07	2.22234e-06	FDR<0.01
g5515	66.7057	6.14352	0.393064	1.83492e-56	7.21681e-55	FDR<0.01
g5518	5.36931	1.83096	0.407673	2.03602e-07	1.61862e-06	FDR<0.01
g5534	37.4372	3.97742	0.165843	2.4561e-128	2.64888e-126	FDR<0.01
g5535	1.61054	2.50602	1.16956	0.000541979	0.00247506	FDR<0.01
g5541	69.6611	7.55249	0.324257	2.00766e-121	1.93412e-119	FDR<0.01
g5554	101.43	1.73074	0.291079	8.99475e-11	1.00418e-09	FDR<0.01
g5580	21.3119	-3.22305	0.540181	6.39296e-11	7.21226e-10	FDR<0.01
g5593	36.1418	-2.45184	0.53185	8.91816e-08	7.43093e-07	FDR<0.01
g5594	13.4436	-2.76208	0.641365	3.3e-07	2.56056e-06	FDR<0.01
g5612	1.14412	3.44157	1.25078	7.44119e-05	0.000401389	FDR<0.01
g5615	225.852	1.59368	0.251575	8.72517e-12	1.05144e-10	FDR<0.01
g5623	10.2313	2.50346	0.484791	5.73705e-09	5.48989e-08	FDR<0.01
g5624	15.6192	6.47173	0.429546	9.62488e-53	3.58799e-51	FDR<0.01
g5627	1.25588	2.94519	1.37797	0.000439184	0.00204044	FDR<0.01
g5628	3.28244	5.16672	0.867319	1.11055e-10	1.2292e-09	FDR<0.01
g5629	41.3113	10.0729	0.574406	5.23909e-70	2.54504e-68	FDR<0.01
g5633	25.834	-1.86727	0.408324	1.35418e-07	1.10421e-06	FDR<0.01
g516	29.7402	5.70725	0.21372	2.13799e-158	2.95663e-156	FDR<0.01
g5638	13.1704	-1.57581	0.535822	0.000126003	0.000652976	FDR<0.01
g5670	84.8721	7.79564	0.270431	4.0512e-184	7.08878e-182	FDR<0.01
g5675	3.26339	4.72569	0.89029	4.16344e-09	4.04732e-08	FDR<0.01
g5676	1.04109	6.49761	1.60923	9.80319e-07	7.12008e-06	FDR<0.01
g5682	57.678	1.59885	0.22407	3.5644e-14	5.01874e-13	FDR<0.01
g5693	27.5369	-1.5234	0.372863	1.74194e-06	1.22271e-05	FDR<0.01
g5701	3.09777	2.87462	0.980229	4.95898e-05	0.000276272	FDR<0.01
g5702	57.5455	2.43691	0.296405	6.13819e-18	1.05048e-16	FDR<0.01
g5705	17.0282	1.78442	0.394227	1.79026e-07	1.43657e-06	FDR<0.01
g5706	18.2016	8.64561	1.21413	4.00304e-14	5.6036e-13	FDR<0.01
g5731	12.2495	-3.46088	0.688404	1.24035e-08	1.14537e-07	FDR<0.01
g5736	43.0011	2.51393	0.348545	1.56805e-14	2.26403e-13	FDR<0.01
g5746	22.2669	1.90394	0.260078	7.92352e-15	1.16729e-13	FDR<0.01
g5751	6.21018	1.68633	0.67502	0.000427569	0.00198968	FDR<0.01
g5765	28.4913	-1.56804	0.338109	1.30791e-07	1.068e-06	FDR<0.01
g5778	39.7306	1.85804	0.160216	1.50941e-32	3.95769e-31	FDR<0.01
g5791	45.1572	-1.91361	0.42494	1.82202e-07	1.45931e-06	FDR<0.01
g526	12.2576	3.05998	0.338704	4.78974e-21	9.29123e-20	FDR<0.01
g530	188.155	8.66129	0.279724	9.65207e-212	2.09511e-209	FDR<0.01
g5838	30.197	-1.55891	0.255123	3.76802e-11	4.3249e-10	FDR<0.01
g5868	1.60903	2.02543	1.17709	0.00226193	0.00887182	FDR<0.01
g5889	407.693	12.3514	0.508137	6.1957e-132	6.89895e-130	FDR<0.01
g5901	41.1586	5.42474	0.263512	2.18969e-95	1.67628e-93	FDR<0.01
g5902	4.29232	2.25281	0.883501	0.000208631	0.00103669	FDR<0.01
g5917	65.1956	-2.62279	0.279051	1.6703e-22	3.39364e-21	FDR<0.01
g5945	48.2888	3.99564	0.225073	9.49132e-72	4.8153e-70	FDR<0.01
g5946	3.83174	-1.58498	0.76175	0.00157032	0.00641122	FDR<0.01
g5961	19.5409	4.12654	0.33717	1.13036e-35	3.19331e-34	FDR<0.01
g5967	1.42527	1.9815	1.05888	0.00163885	0.00666112	FDR<0.01
g5972	285.921	-4.49071	0.277837	6.78854e-60	2.86724e-58	FDR<0.01
g5973	6.41182	-3.9292	1.07596	4.55678e-06	2.98585e-05	FDR<0.01
g5974	31.9596	-2.52714	0.332717	8.92332e-16	1.37482e-14	FDR<0.01
g5985	25.9354	1.90323	0.517848	6.19817e-06	3.99122e-05	FDR<0.01
g6002	941.801	-3.05718	0.551902	7.4029e-10	7.69363e-09	FDR<0.01
g6003	3.81148	-2.05842	1.08068	0.00139973	0.00582302	FDR<0.01
g6007	44.7838	9.96331	1.03765	4.20277e-23	8.67257e-22	FDR<0.01
g6010	74.6283	-1.80192	0.268571	6.33244e-13	8.28921e-12	FDR<0.01
g6027	35.3312	1.72741	0.379805	1.69523e-07	1.36414e-06	FDR<0.01
g6035	0.803069	6.7893	1.53572	2.13406e-07	1.69108e-06	FDR<0.01
g6036	646.819	8.61542	0.236183	1.43663e-292	6.31676e-290	FDR<0.01
g14	15.1351	1.73772	0.294287	1.14837e-10	1.26802e-09	FDR<0.01
g17	6.59148	-2.77984	0.988885	7.36924e-05	0.000398134	FDR<0.01
g29	462.885	6.88661	0.178114	0	0	FDR<0.01
g39	25.7684	11.2155	1.24089	6.60521e-21	1.27265e-19	FDR<0.01
g40	59.6089	5.38299	0.511768	4.05322e-27	9.24264e-26	FDR<0.01
g52	11.6053	3.63831	0.446403	1.325e-17	2.24517e-16	FDR<0.01
g61	13.3363	1.74298	0.262051	9.64778e-13	1.25049e-11	FDR<0.01
g69	10.0963	4.03133	0.419299	3.51061e-23	7.25301e-22	FDR<0.01
g83	33.5832	6.62454	0.42129	3.54935e-57	1.42539e-55	FDR<0.01
g91	17.4753	5.87762	0.324413	1.06233e-74	5.71059e-73	FDR<0.01
g104	23.2643	1.72588	0.238238	1.47864e-14	2.13972e-13	FDR<0.01
g6058	42.5967	-1.54007	0.365247	9.58211e-07	6.97132e-06	FDR<0.01
g6076	373.733	-4.16931	0.666629	1.62967e-11	1.91802e-10	FDR<0.01
g6081	9.83018	-5.21898	1.03839	1.70133e-08	1.54525e-07	FDR<0.01
g6104	2.59113	2.31726	0.877781	0.000153381	0.000783255	FDR<0.01
g542	2.01221	-2.33522	1.30766	0.00148943	0.00613371	FDR<0.01
g544	43.9924	-1.93282	0.408554	6.11842e-08	5.19914e-07	FDR<0.01
g575	5.83749	2.52453	0.454739	7.02382e-10	7.30409e-09	FDR<0.01
g577	218.529	-3.94103	0.306559	4.16341e-39	1.23733e-37	FDR<0.01
g578	1050.91	-4.02222	0.212063	1.8966e-81	1.16153e-79	FDR<0.01
g600	15.7756	2.463	0.408785	4.45616e-11	5.08073e-10	FDR<0.01
g605	611.409	-1.53366	0.286095	3.21988e-09	3.16961e-08	FDR<0.01
g609	41.9121	2.44371	0.153604	1.8973e-58	7.83972e-57	FDR<0.01
g6139	56.691	2.00938	0.250668	3.53773e-17	5.8727e-16	FDR<0.01
g6145	23.1742	7.12114	0.386064	1.91727e-77	1.07795e-75	FDR<0.01
g6165	413.088	-1.83751	0.232189	8.29701e-17	1.35116e-15	FDR<0.01
g6167	309.166	5.09943	0.130084	0	0	FDR<0.01
g6171	49.1581	4.25545	0.317743	4.31394e-42	1.36235e-40	FDR<0.01
g6179	28.494	-2.67513	0.380809	5.88153e-14	8.17314e-13	FDR<0.01
g6205	17.9292	4.39195	0.257	1.29175e-66	6.0357e-65	FDR<0.01
g6210	22.9463	1.59677	0.401819	2.53882e-06	1.73449e-05	FDR<0.01
g6213	418.118	-2.80986	0.567386	1.62947e-08	1.4847e-07	FDR<0.01
g6223	70.4308	-1.58446	0.243028	2.61658e-12	3.26559e-11	FDR<0.01
g6224	56.6928	-1.59452	0.25404	1.26825e-11	1.50713e-10	FDR<0.01
g6225	90.3487	1.50713	0.22402	6.97175e-13	9.09829e-12	FDR<0.01
g6237	23.7991	2.15499	0.250593	2.60946e-19	4.72016e-18	FDR<0.01
g6271	78.0085	-2.11046	0.270475	1.92187e-16	3.0657e-15	FDR<0.01
g6275	46.3606	-1.93137	0.33564	2.56041e-10	2.74928e-09	FDR<0.01
g6277	12.6303	3.09438	0.551438	4.96132e-10	5.23549e-09	FDR<0.01
g6280	3.00147	2.04429	0.644672	3.45948e-05	0.000198538	FDR<0.01
g6294	38.3313	-7.04194	1.15068	2.8828e-11	3.33565e-10	FDR<0.01
g6311	1.26267	2.13965	1.12648	0.00131838	0.00551948	FDR<0.01
g6317	7.02646	4.51535	0.442855	1.33438e-25	2.9112e-24	FDR<0.01
g6339	2.41307	-2.34333	1.38018	0.00182509	0.00731399	FDR<0.01
g6340	9.01943	-2.76793	0.831628	1.42303e-05	8.6821e-05	FDR<0.01
g6341	4.98323	-1.56191	0.786524	0.00207436	0.00821315	FDR<0.01
g6347	494.051	-2.63202	0.2339	7.01314e-31	1.75053e-29	FDR<0.01
g6365	1.40396	1.61399	0.699137	0.000814072	0.00357483	FDR<0.01
g6381	1.53896	-2.37616	1.34265	0.00150224	0.00618351	FDR<0.01
g6393	5.78852	5.21468	0.47021	8.67884e-30	2.10502e-28	FDR<0.01
g6399	429.244	8.30428	0.287159	3.48524e-185	6.16132e-183	FDR<0.01
g6401	74.0907	-1.65318	0.250939	1.56381e-12	1.98933e-11	FDR<0.01
g6403	91.5237	-2.81725	0.338348	2.3696e-18	4.13366e-17	FDR<0.01
g6405	75.4753	-1.7013	0.419735	1.60522e-06	1.13277e-05	FDR<0.01
g6415	38.1491	5.36542	0.240028	7.00526e-112	6.25657e-110	FDR<0.01
g6417	4.5101	-3.63047	1.17895	2.83018e-05	0.000164963	FDR<0.01
g6418	393.2	-2.99475	0.396008	1.09831e-15	1.6861e-14	FDR<0.01
g6455	61.5342	-1.80432	0.337548	2.75668e-09	2.73246e-08	FDR<0.01
g625	33.3548	1.74239	0.413763	7.77893e-07	5.76212e-06	FDR<0.01
g6497	16.874	1.61012	0.407757	2.7736e-06	1.88288e-05	FDR<0.01
g6498	30.6091	-3.4301	0.488536	6.76614e-14	9.36447e-13	FDR<0.01
g6514	46.7507	-4.97953	0.450361	1.35298e-29	3.26314e-28	FDR<0.01
g6518	8.7869	-3.26882	0.714127	1.01898e-07	8.42098e-07	FDR<0.01
g6519	0.866048	5.76827	1.69607	8.54604e-06	5.38778e-05	FDR<0.01
g6528	31.4251	-2.16242	0.51703	6.6621e-07	4.98655e-06	FDR<0.01
g6530	1.93076	2.78162	0.954962	5.41496e-05	0.000299825	FDR<0.01
g6531	26.4241	1.90547	0.215231	2.8643e-20	5.36213e-19	FDR<0.01
g6548	1.61372	1.69893	0.71179	0.000579802	0.00263167	FDR<0.01
g6556	621.987	-3.0681	0.521857	1.04361e-10	1.15906e-09	FDR<0.01
g6572	6.99936	1.87809	0.487902	3.17954e-06	2.13898e-05	FDR<0.01
g6573	8.65715	7.89671	0.687213	5.68663e-32	1.47749e-30	FDR<0.01
g6574	31.3256	7.76636	0.395251	2.3312e-87	1.58006e-85	FDR<0.01
g6598	32.1911	-4.3822	0.511689	6.15837e-19	1.09889e-17	FDR<0.01
g6603	122.145	4.17961	0.258407	4.93447e-60	2.08929e-58	FDR<0.01
g6622	98.9025	2.91708	0.338608	1.99564e-19	3.62129e-18	FDR<0.01
g6628	14.6475	1.74225	0.40333	4.79749e-07	3.64984e-06	FDR<0.01
g6636	15.7615	2.80074	0.356972	1.20705e-16	1.95085e-15	FDR<0.01
g6637	6.55147	2.18463	0.583746	3.95181e-06	2.61543e-05	FDR<0.01
g627	3.58048	2.87533	0.520068	7.73926e-10	8.02375e-09	FDR<0.01
g675	72.4491	2.75505	0.311252	2.51148e-20	4.71191e-19	FDR<0.01
g691	33.1242	-3.49267	0.454454	5.00808e-16	7.82136e-15	FDR<0.01
g699	2.49065	2.44851	0.681813	6.19003e-06	3.98748e-05	FDR<0.01
g709	549.014	7.36498	0.309785	2.17381e-126	2.28691e-124	FDR<0.01
g710	0.598046	2.70493	1.6823	0.0017567	0.00707464	FDR<0.01
g718	204.985	-2.88835	0.319408	4.39543e-21	8.54566e-20	FDR<0.01
g734	6.15879	-2.64519	0.728228	4.99537e-06	3.26078e-05	FDR<0.01
g738	117.639	-2.90435	0.571523	8.47074e-09	7.98111e-08	FDR<0.01
g743	15.3537	5.10044	0.416046	9.90844e-36	2.80379e-34	FDR<0.01
g6638	59.0423	4.55333	0.238392	1.93592e-82	1.2028e-80	FDR<0.01
g6639	32.285	-2.37532	0.358975	1.03535e-12	1.33892e-11	FDR<0.01
g6645	504.144	2.04272	0.245009	2.48361e-18	4.32814e-17	FDR<0.01
g6646	4.77456	-6.02134	1.1647	7.31364e-09	6.93663e-08	FDR<0.01
g6653	9.63181	1.90588	0.343366	8.3571e-10	8.63298e-09	FDR<0.01
g6654	16.7637	6.97658	0.389575	3.41072e-73	1.78314e-71	FDR<0.01
g6655	19.7794	3.77061	0.310424	2.68925e-35	7.5475e-34	FDR<0.01
g6656	41.5718	5.56282	0.233946	3.12101e-126	3.24358e-124	FDR<0.01
g6657	27.3939	8.22842	0.470148	6.47525e-70	3.13666e-68	FDR<0.01
g6669	7.96584	6.89613	0.659228	4.38572e-27	9.9743e-26	FDR<0.01
g6685	395.666	-1.67466	0.166315	2.75497e-25	5.95741e-24	FDR<0.01
g6720	1481.9	1.70354	0.126218	6.02949e-43	1.94349e-41	FDR<0.01
g6730	730.395	-1.64421	0.145588	5.27074e-31	1.32332e-29	FDR<0.01
g6741	11.2478	2.02374	0.344736	1.25136e-10	1.37816e-09	FDR<0.01
g6742	20.3943	1.51929	0.542191	0.000215963	0.00106971	FDR<0.01
g6743	274.569	9.43238	0.322881	9.40522e-189	1.75305e-186	FDR<0.01
g6799	68.7154	5.75775	0.214084	1.24651e-160	1.75206e-158	FDR<0.01
g6823	14.7481	5.0412	0.685809	1.0536e-14	1.54025e-13	FDR<0.01
g6825	38.0215	4.36853	0.27414	2.55357e-58	1.04758e-56	FDR<0.01
g6842	12.4592	-1.91434	0.442121	4.01074e-07	3.08275e-06	FDR<0.01
g6848	1.43564	3.02263	1.51251	0.000597557	0.00270296	FDR<0.01
g6859	42.1391	3.85029	0.274121	4.03227e-46	1.38015e-44	FDR<0.01
g6880	85.3791	9.57312	0.433728	4.17325e-109	3.65117e-107	FDR<0.01
g6881	7.97523	4.732	0.713677	1.65487e-12	2.09739e-11	FDR<0.01
g6882	65.7914	4.4386	0.475454	6.08748e-22	1.21523e-20	FDR<0.01
g6888	226.26	-3.46978	0.686412	1.08269e-08	1.00574e-07	FDR<0.01
g6892	54.7822	-2.16345	0.537078	1.27384e-06	9.113e-06	FDR<0.01
g6893	1.22832	-2.865	1.31574	0.000411003	0.00191883	FDR<0.01
g6910	16.4211	1.72154	0.403876	6.31735e-07	4.74507e-06	FDR<0.01
g6964	419.864	1.70387	0.176935	2.14098e-23	4.44474e-22	FDR<0.01
g6989	6.90973	3.29861	0.398517	3.85665e-18	6.64661e-17	FDR<0.01
g6990	48.1445	3.6651	0.217508	4.51556e-65	2.04308e-63	FDR<0.01
g7019	58.4482	-3.07414	0.307664	4.88118e-25	1.04497e-23	FDR<0.01
g7050	44.0501	2.2388	0.270931	4.50691e-18	7.74394e-17	FDR<0.01
g7053	3.64212	2.14378	0.525251	1.03082e-06	7.47736e-06	FDR<0.01
g7066	14.9722	6.37669	0.339319	3.17709e-80	1.89169e-78	FDR<0.01
g7067	65.8654	5.3139	0.221626	3.12652e-128	3.35084e-126	FDR<0.01
g7068	173.432	9.65439	0.316471	1.57826e-205	3.34123e-203	FDR<0.01
g7069	51.3003	10.7091	0.68151	7.6045e-57	3.0326e-55	FDR<0.01
g7073	63.7215	3.13404	0.185474	1.45379e-65	6.70152e-64	FDR<0.01
g7083	83.4534	-2.0497	0.569928	7.49838e-06	4.75878e-05	FDR<0.01
g7094	2.8624	4.90145	0.59208	7.36111e-18	1.256e-16	FDR<0.01
g7095	11.5304	5.11733	0.622116	1.1007e-17	1.87064e-16	FDR<0.01
g7103	23.3348	2.19693	0.45212	2.91527e-08	2.56628e-07	FDR<0.01
g7108	1.26297	1.6788	0.803602	0.001343	0.00561428	FDR<0.01
g7115	30.8216	1.77701	0.367549	4.05214e-08	3.50763e-07	FDR<0.01
g7121	537.472	-4.43683	0.33155	5.36574e-42	1.69139e-40	FDR<0.01
g7153	7.4641	5.01394	0.65622	1.19272e-15	1.82614e-14	FDR<0.01
g7162	11.231	4.72443	0.48299	8.77585e-24	1.83971e-22	FDR<0.01
g7163	15.9499	4.77428	0.354315	1.60163e-42	5.10498e-41	FDR<0.01
g7168	3.19701	-2.31419	1.37787	0.00194748	0.00775556	FDR<0.01
g7170	12.484	1.8157	0.357538	1.14008e-08	1.05619e-07	FDR<0.01
g7172	26.8824	1.67001	0.384177	4.5503e-07	3.47411e-06	FDR<0.01
g7204	43.9187	2.60483	0.239051	3.75176e-29	8.93545e-28	FDR<0.01
g7207	3.90284	3.23248	0.941809	9.42618e-06	5.90574e-05	FDR<0.01
g7208	2.37897	2.10417	0.955849	0.00062223	0.00280199	FDR<0.01
g7210	45.2529	2.32458	0.170905	1.37858e-43	4.49426e-42	FDR<0.01
g7213	8.31504	3.52833	0.386464	2.42357e-21	4.74964e-20	FDR<0.01
g7223	33.1349	2.82237	0.300592	1.75902e-22	3.56966e-21	FDR<0.01
g7232	75.0893	7.79035	0.273923	2.64549e-179	4.44754e-177	FDR<0.01
g7256	29.0245	-4.38157	0.880185	2.0858e-08	1.87854e-07	FDR<0.01
g7257	16.7465	-3.86079	0.628063	2.76938e-11	3.21091e-10	FDR<0.01
g7272	22.902	2.54844	0.39373	2.6014e-12	3.249e-11	FDR<0.01
g7277	3.94844	2.74726	0.708018	1.90974e-06	1.33448e-05	FDR<0.01
g7281	19.9108	5.81869	0.290768	2.08297e-90	1.47598e-88	FDR<0.01
g7283	63.322	6.80554	0.383668	7.16179e-72	3.65507e-70	FDR<0.01
g7284	35.5368	7.22244	0.45036	2.40807e-59	1.01459e-57	FDR<0.01
g7293	522.861	-3.17908	0.766573	6.4844e-07	4.86415e-06	FDR<0.01
g7298	17.5296	2.09872	0.579041	6.52835e-06	4.18029e-05	FDR<0.01
g7309	13.5794	2.38426	0.30156	8.07129e-17	1.31565e-15	FDR<0.01
g7314	36.9054	2.08345	0.426943	2.74308e-08	2.42216e-07	FDR<0.01
g7315	211.248	6.62046	0.186777	1.14891e-276	4.28293e-274	FDR<0.01
g7328	16.3175	-2.67524	0.852844	2.7616e-05	0.000161459	FDR<0.01
g7362	39.3738	4.6462	0.34113	2.2187e-43	7.1921e-42	FDR<0.01
g7363	61.0532	3.8025	0.213639	3.55191e-72	1.82907e-70	FDR<0.01
g7379	56.1197	3.99267	0.393976	1.95846e-25	4.26189e-24	FDR<0.01
g7381	100.048	1.5453	0.149835	2.43956e-26	5.46131e-25	FDR<0.01
g7400	0.950301	4.82644	1.0952	2.81282e-07	2.20449e-06	FDR<0.01
g7414	58.6777	-2.19981	0.454729	3.23805e-08	2.83875e-07	FDR<0.01
g7421	1.60589	3.51615	1.22793	5.36795e-05	0.000297414	FDR<0.01
g7426	3.46593	5.18101	1.04678	2.47142e-08	2.19812e-07	FDR<0.01
g7463	161.123	5.76814	0.183889	2.75514e-217	6.13574e-215	FDR<0.01
g7480	27.1677	4.83054	0.265208	3.03729e-75	1.65344e-73	FDR<0.01
g7481	3.38539	4.58084	0.601605	1.45395e-15	2.22015e-14	FDR<0.01
g7488	13.9595	1.75048	0.342247	9.85108e-09	9.19077e-08	FDR<0.01
g7500	30.7115	3.38058	0.232397	2.11276e-49	7.5953e-48	FDR<0.01
g7501	2.67654	6.62115	0.96207	1.9838e-13	2.67229e-12	FDR<0.01
g7502	1.21281	6.14758	1.44445	4.50837e-07	3.44517e-06	FDR<0.01
g7504	45.5109	3.1086	0.189279	3.99366e-62	1.75598e-60	FDR<0.01
g7562	13.1949	6.79616	0.567957	1.81287e-34	5.00597e-33	FDR<0.01
g7563	89.446	6.54658	0.207835	3.12393e-219	7.14256e-217	FDR<0.01
g7564	30.3237	3.40169	0.226559	2.06191e-52	7.63663e-51	FDR<0.01
g7565	18.6424	1.6388	0.269391	4.13404e-11	4.72288e-10	FDR<0.01
g7569	134.884	5.94	0.201726	6.31426e-192	1.2166e-189	FDR<0.01
g799	62.9279	2.99038	0.321289	3.79024e-22	7.63749e-21	FDR<0.01
g7590	7.71837	4.19762	0.626127	8.91528e-13	1.15642e-11	FDR<0.01
g7614	10.3402	4.92596	0.312966	5.92192e-57	2.36711e-55	FDR<0.01
g7617	12.4715	4.84804	0.718551	7.61617e-13	9.90911e-12	FDR<0.01
g7621	10.0952	2.33379	0.45173	5.88849e-09	5.62853e-08	FDR<0.01
g7655	34.1503	5.27585	0.341747	5.81483e-55	2.25085e-53	FDR<0.01
g7656	352.435	6.2806	0.273469	3.81569e-118	3.55605e-116	FDR<0.01
g7667	5.26653	3.42738	0.940033	4.50193e-06	2.95556e-05	FDR<0.01
g7675	11.5796	1.72181	0.336232	9.74385e-09	9.09567e-08	FDR<0.01
g7694	1.25986	3.13314	0.77897	1.07184e-06	7.75852e-06	FDR<0.01
g7695	43.6302	7.55323	0.255386	1.15017e-193	2.32037e-191	FDR<0.01
g7715	18.4943	1.61674	0.338697	6.35506e-08	5.38156e-07	FDR<0.01
g7720	116.851	9.9112	0.35314	1.89364e-174	3.03477e-172	FDR<0.01
g808	6.18703	4.788	0.522439	3.12535e-21	6.11799e-20	FDR<0.01
g818	76.921	-2.19013	0.243664	8.26516e-21	1.57479e-19	FDR<0.01
g830	65.4882	1.74585	0.158814	1.47908e-29	3.56226e-28	FDR<0.01
g7748	12.5664	-2.98865	0.560654	2.30695e-09	2.30669e-08	FDR<0.01
g7773	742.908	-1.71663	0.251496	2.96219e-13	3.94682e-12	FDR<0.01
g7791	212.757	9.02508	0.245868	3.71594e-296	1.72219e-293	FDR<0.01
g843	9.68218	2.67588	0.390161	1.89228e-13	2.55302e-12	FDR<0.01
g7814	31.1779	3.96619	0.190031	5.60914e-98	4.37207e-96	FDR<0.01
g7815	10.6813	4.29295	0.346883	2.2762e-36	6.50537e-35	FDR<0.01
g7818	36.7248	4.53861	0.231906	2.10996e-86	1.40784e-84	FDR<0.01
g7819	11.2249	-1.50348	0.532181	0.000205905	0.00102492	FDR<0.01
g7822	4.62761	4.26737	0.620055	2.72436e-13	3.64694e-12	FDR<0.01
g7823	22.7492	3.82894	0.283706	7.94087e-43	2.54048e-41	FDR<0.01
g7824	455.645	11.9429	0.465353	1.33937e-146	1.67646e-144	FDR<0.01
g7825	248.819	8.81452	0.248509	8.90093e-277	3.39185e-274	FDR<0.01
g7827	69.5275	5.42075	0.23267	2.81577e-121	2.69748e-119	FDR<0.01
g7829	239.183	7.80476	0.230669	2.45717e-252	7.26475e-250	FDR<0.01
g7830	1247.66	13.36	0.542973	2.48472e-135	2.80316e-133	FDR<0.01
g7831	21.5561	3.10998	0.261447	3.78473e-34	1.0351e-32	FDR<0.01
g7834	31.4759	2.82767	0.233239	2.3833e-35	6.7108e-34	FDR<0.01
g7856	23.09	1.80213	0.249358	1.62541e-14	2.34223e-13	FDR<0.01
g7896	44.8897	-1.8018	0.264634	3.20173e-13	4.25277e-12	FDR<0.01
g7900	29.7699	-1.52062	0.351443	5.99764e-07	4.5168e-06	FDR<0.01
g7937	15.3962	-1.8181	0.738234	0.000401697	0.00187897	FDR<0.01
g7947	50.4639	6.32414	0.27007	1.07545e-122	1.066e-120	FDR<0.01
g7969	168.246	1.57173	0.214562	9.04312e-15	1.32767e-13	FDR<0.01
g7974	1.75814	4.20191	1.92073	0.000248521	0.00121587	FDR<0.01
g7983	78.5425	4.77367	0.121915	0	0	FDR<0.01
g7984	303.05	6.13806	0.17062	8.23124e-285	3.28254e-282	FDR<0.01
g7989	30.5905	1.54174	0.211417	1.18935e-14	1.73426e-13	FDR<0.01
g8002	3.53797	2.46207	0.653806	3.19443e-06	2.14816e-05	FDR<0.01
g8035	68.9295	4.5772	0.237815	1.15882e-83	7.35982e-82	FDR<0.01
g8044	24.7212	-2.08745	0.734349	9.78567e-05	0.000518396	FDR<0.01
g8065	42.2972	-1.98848	0.376334	3.52267e-09	3.44394e-08	FDR<0.01
g8075	81.6426	6.67899	0.238381	3.31125e-174	5.25754e-172	FDR<0.01
g8080	10.1215	-4.02505	0.79699	1.33685e-08	1.23051e-07	FDR<0.01
g8134	4.12181	2.7597	0.879461	2.68225e-05	0.00015698	FDR<0.01
g8172	15.6235	-1.82272	0.427442	5.73963e-07	4.33391e-06	FDR<0.01
g8178	77.6239	2.72079	0.373499	8.92343e-15	1.31122e-13	FDR<0.01
g8201	34.5766	2.26836	0.433982	4.3594e-09	4.23062e-08	FDR<0.01
g8203	20.7049	2.02293	0.257379	1.23824e-16	1.99937e-15	FDR<0.01
g8204	2.29341	2.28634	0.699413	2.10331e-05	0.000124844	FDR<0.01
g8220	1136.3	9.38556	0.193336	0	0	FDR<0.01
g8222	0.918708	2.68507	1.49108	0.00114177	0.00485232	FDR<0.01
g8225	70.5666	3.2386	0.275246	1.83388e-33	4.94454e-32	FDR<0.01
g8228	3.27468	6.11269	1.64665	3.14283e-06	2.11512e-05	FDR<0.01
g8237	11.7547	6.37353	0.443781	3.31044e-48	1.16566e-46	FDR<0.01
g8255	38.7764	2.43281	0.321058	1.04511e-15	1.60587e-14	FDR<0.01
g8264	0.780717	3.29654	1.25925	0.000110867	0.000581215	FDR<0.01
g8272	23.2798	5.51491	0.309091	1.88067e-72	9.74315e-71	FDR<0.01
g8273	38.5108	5.90743	0.236121	1.73593e-139	2.05295e-137	FDR<0.01
g8319	6.54946	1.67846	0.474688	1.32552e-05	8.12367e-05	FDR<0.01
g8328	3.96781	1.80707	0.500598	8.69592e-06	5.47623e-05	FDR<0.01
g8333	16.725	2.91057	0.39963	8.90951e-15	1.31029e-13	FDR<0.01
g8351	107.284	2.15471	0.181723	6.96994e-34	1.89414e-32	FDR<0.01
g8356	110.803	-1.72695	0.258002	7.30655e-13	9.52072e-12	FDR<0.01
g8357	108.103	-1.76293	0.33867	6.03424e-09	5.76464e-08	FDR<0.01
g8374	2.54077	6.97215	1.28563	1.67534e-09	1.69192e-08	FDR<0.01
g8375	67.1932	8.10073	0.314955	3.18826e-147	4.0498e-145	FDR<0.01
g8385	6795.45	13.7911	0.28364	0	0	FDR<0.01
g8392	27.9757	-2.62825	0.42104	1.12785e-11	1.34402e-10	FDR<0.01
g8409	1.67683	2.51766	0.945103	0.000127284	0.000659219	FDR<0.01
g8411	133.756	5.19446	0.293562	3.10882e-71	1.56334e-69	FDR<0.01
g8437	0.970017	2.3083	0.851565	0.000124961	0.000648474	FDR<0.01
g8438	149.77	6.27001	0.307242	5.46234e-94	4.07253e-92	FDR<0.01
g8440	3.96131	6.98865	0.955905	8.63891e-15	1.27159e-13	FDR<0.01
g8441	4.2473	4.35989	0.658452	1.63958e-12	2.08263e-11	FDR<0.01
g8450	73.9902	3.05895	0.157622	2.06359e-85	1.35063e-83	FDR<0.01
g8469	5.13401	4.01573	0.452357	3.30391e-20	6.1649e-19	FDR<0.01
g8470	56.2344	4.08573	0.200382	1.29595e-93	9.53776e-92	FDR<0.01
g8490	1.97099	3.0567	0.623288	2.09137e-08	1.88256e-07	FDR<0.01
g8507	42.4671	1.93439	0.660581	8.52646e-05	0.000455063	FDR<0.01
g8514	72.097	-2.93124	0.355916	5.03868e-18	8.64898e-17	FDR<0.01
g8521	88.1203	-2.00169	0.289872	1.54578e-13	2.10039e-12	FDR<0.01
g8522	33.6633	-2.64424	0.30134	5.07385e-20	9.43671e-19	FDR<0.01
g8538	37.8146	5.63053	0.455331	2.07674e-36	5.95518e-35	FDR<0.01
g853	18.0783	2.75854	0.242405	1.59416e-31	4.0801e-30	FDR<0.01
g8560	186	2.27949	0.171759	1.20008e-41	3.76903e-40	FDR<0.01
g8561	1.14056	2.27651	1.07225	0.000665783	0.00298168	FDR<0.01
g8573	32.195	6.39396	0.371348	7.07335e-68	3.36927e-66	FDR<0.01
g8577	5.03757	4.35237	0.479947	6.98957e-21	1.34369e-19	FDR<0.01
g8598	26.8831	7.62281	0.458475	1.68008e-63	7.52218e-62	FDR<0.01
g8616	106.147	6.21304	0.353446	1.40457e-70	6.98133e-69	FDR<0.01
g8617	0.610757	3.52347	1.36809	0.000117663	0.000613279	FDR<0.01
g8650	24.079	-2.39522	0.416839	2.37411e-10	2.55724e-09	FDR<0.01
g8653	62.2779	5.56877	0.190839	1.91156e-188	3.52467e-186	FDR<0.01
g8672	28.1593	1.70015	0.217989	2.17339e-16	3.45085e-15	FDR<0.01
g8676	13.9081	7.50023	0.515164	1.84188e-49	6.64937e-48	FDR<0.01
g8677	43.7968	7.68272	0.300389	1.10366e-145	1.36156e-143	FDR<0.01
g881	83.9958	2.76268	0.383815	1.67511e-14	2.40374e-13	FDR<0.01
g897	17.8855	3.81206	0.379876	4.72133e-25	1.01328e-23	FDR<0.01
g905	3.22281	1.84233	0.473437	2.76176e-06	1.87559e-05	FDR<0.01
g919	30.0155	3.3246	0.592913	5.37784e-10	5.66109e-09	FDR<0.01
g8686	238.542	6.9529	0.360586	2.53441e-84	1.62165e-82	FDR<0.01
g8697	4.04442	4.56791	0.635009	3.30194e-14	4.67175e-13	FDR<0.01
g8698	15.1768	4.74622	0.27718	7.59936e-67	3.57024e-65	FDR<0.01
g8699	1.41275	4.94965	0.9878	1.86313e-08	1.68685e-07	FDR<0.01
g8701	69.653	-1.50355	0.220779	3.95912e-13	5.22641e-12	FDR<0.01
g8712	1.96992	2.09226	0.67064	3.96405e-05	0.000224825	FDR<0.01
g8728	8.3655	4.16294	0.369518	1.1273e-30	2.79754e-29	FDR<0.01
g8740	119.747	6.06704	0.255867	1.13641e-125	1.16689e-123	FDR<0.01
g8755	3.83827	2.29815	0.743051	3.77805e-05	0.000215022	FDR<0.01
g8775	5.12296	2.81612	0.481743	1.25214e-10	1.37816e-09	FDR<0.01
g8810	201.699	7.03147	0.183104	0	0	FDR<0.01
g8828	0.65003	3.19102	2.11928	0.00163887	0.00666112	FDR<0.01
g8830	183.955	9.27865	0.279816	2.85992e-242	7.54491e-240	FDR<0.01
g8867	251.049	7.73584	0.221633	2.61083e-268	8.9541e-266	FDR<0.01
g8868	31.6319	4.83804	0.318278	2.59167e-53	9.76747e-52	FDR<0.01
g8870	76.2525	1.55642	0.341562	1.95709e-07	1.55949e-06	FDR<0.01
g8875	0.997836	6.11722	1.05964	2.67241e-10	2.86594e-09	FDR<0.01
g8898	3.88785	-1.85196	0.970607	0.00171828	0.00694114	FDR<0.01
g8910	90.2915	-4.40604	0.431318	1.06143e-25	2.32458e-24	FDR<0.01
g8911	19.7731	-5.29976	0.755602	1.13601e-13	1.55469e-12	FDR<0.01
g8941	41.5267	1.71742	0.223643	5.52047e-16	8.60592e-15	FDR<0.01
g8946	31.4298	4.12402	0.254113	1.96323e-60	8.39539e-59	FDR<0.01
g8953	40.6006	-2.99132	0.45999	2.07253e-12	2.60938e-11	FDR<0.01
g8978	3.45195	3.49059	0.602401	1.9467e-10	2.11279e-09	FDR<0.01
g8987	135.09	-2.32212	0.34516	4.96052e-13	6.51324e-12	FDR<0.01
g8995	8.11725	2.80274	0.764802	4.29302e-06	2.82815e-05	FDR<0.01
g9002	4.14136	-5.15554	1.11129	1.03083e-07	8.49841e-07	FDR<0.01
g9003	20.7783	3.26364	0.275694	7.90659e-34	2.13515e-32	FDR<0.01
g9013	53.8067	3.97618	0.21534	2.26984e-77	1.26786e-75	FDR<0.01
g9015	19.8894	4.33009	0.388209	4.32272e-30	1.05894e-28	FDR<0.01
g9034	762.984	7.79638	0.243593	3.71749e-226	8.85381e-224	FDR<0.01
g9044	1.02234	2.03737	1.20702	0.00241661	0.00940536	FDR<0.01
g9054	13.3189	1.9314	0.640461	6.42721e-05	0.000351453	FDR<0.01
g9055	16.0613	5.91512	0.631667	3.35541e-22	6.77722e-21	FDR<0.01
g9057	626.881	4.19334	0.247746	1.90417e-65	8.73067e-64	FDR<0.01
g9058	192.679	9.29222	0.305102	6.92334e-205	1.44782e-202	FDR<0.01
g9059	317.748	7.49603	0.207623	7.25408e-287	3.03397e-284	FDR<0.01
g9066	0.943485	1.97358	1.04783	0.00160283	0.00652859	FDR<0.01
g9071	40.2584	8.62961	0.420044	4.76468e-95	3.61526e-93	FDR<0.01
g9083	58.1198	1.75729	0.372548	7.35443e-08	6.18508e-07	FDR<0.01
g9085	27.6182	-1.57049	0.265427	1.22656e-10	1.3526e-09	FDR<0.01
g9089	22.9667	-2.05654	0.602249	1.45802e-05	8.88488e-05	FDR<0.01
g9095	61.798	-3.16259	0.49676	5.19548e-12	6.33656e-11	FDR<0.01
g9161	1.70852	3.66072	1.21144	3.34355e-05	0.000192529	FDR<0.01
g9167	25.9288	1.86215	0.385331	3.8684e-08	3.35875e-07	FDR<0.01
g9168	4.71172	2.50761	0.723141	9.47202e-06	5.93013e-05	FDR<0.01
g9180	43.9751	4.55833	0.182101	2.1763e-139	2.55611e-137	FDR<0.01
g9183	13.1752	2.15718	0.311557	1.3217e-13	1.8045e-12	FDR<0.01
g9184	5.21976	2.85269	0.517821	8.63632e-10	8.89998e-09	FDR<0.01
g9185	4.34419	2.25032	0.515976	2.94246e-07	2.30084e-06	FDR<0.01
g9194	25.6196	1.77868	0.324466	1.31372e-09	1.33616e-08	FDR<0.01
g9222	34.4701	3.95836	0.399419	1.83059e-24	3.88503e-23	FDR<0.01
g9223	11.8836	4.62276	0.484101	8.33498e-23	1.70967e-21	FDR<0.01
g9231	25.9833	4.15784	0.364105	1.95431e-31	4.96483e-30	FDR<0.01
g935	29.2512	3.80103	0.297657	1.12604e-38	3.32346e-37	FDR<0.01
g936	18.4552	4.11924	0.342765	1.66368e-34	4.60141e-33	FDR<0.01
g937	52.7074	8.70842	0.40271	6.04479e-105	5.13149e-103	FDR<0.01
g9273	16.7596	-2.50701	0.546874	9.92154e-08	8.21906e-07	FDR<0.01
g9276	7.27824	3.65028	0.500611	1.07324e-14	1.56763e-13	FDR<0.01
g9278	49.2013	9.92108	0.491827	1.23092e-91	8.83173e-90	FDR<0.01
g9286	2.9548	-2.12772	1.22561	0.00198495	0.00788827	FDR<0.01
g9314	98.131	4.61863	0.269259	4.54274e-67	2.1519e-65	FDR<0.01
g9315	1045.07	5.98307	0.208331	9.58652e-183	1.6605e-180	FDR<0.01
g9322	3.95166	1.75583	0.495184	1.16961e-05	7.23277e-05	FDR<0.01
g9339	15.9602	6.5201	0.400802	5.90442e-61	2.55035e-59	FDR<0.01
g9343	0.761481	5.28637	1.67951	1.88002e-05	0.000112565	FDR<0.01
g9355	100.746	-1.51781	0.227974	1.10895e-12	1.43088e-11	FDR<0.01
g9363	10.3519	1.66817	0.295815	5.79781e-10	6.08824e-09	FDR<0.01
g9364	6.78505	2.12802	0.706982	5.54883e-05	0.000306643	FDR<0.01
g9367	192.308	6.08588	0.106412	0	0	FDR<0.01
g9405	3.43061	1.8368	0.754253	0.000425511	0.00198065	FDR<0.01
g9420	10.1117	-1.93536	0.707813	0.000157207	0.00080065	FDR<0.01
g9421	4.56141	2.10986	0.589917	7.7616e-06	4.9131e-05	FDR<0.01
g9422	5.8874	2.46867	0.425982	1.75687e-10	1.91493e-09	FDR<0.01
g9423	1.61267	2.19861	0.971627	0.000486876	0.00224193	FDR<0.01
g9457	36.2034	3.74844	0.259242	1.00015e-48	3.55822e-47	FDR<0.01
g9470	9.60702	1.68858	0.356562	7.11719e-08	5.99732e-07	FDR<0.01
g9501	103.833	3.97777	0.255429	6.20149e-56	2.42239e-54	FDR<0.01
g9502	51.181	9.06929	0.711096	1.67426e-38	4.93301e-37	FDR<0.01
g9513	14.5799	2.62927	0.57857	1.16424e-07	9.5615e-07	FDR<0.01
g9560	71.5052	4.23384	0.197322	2.76329e-103	2.25642e-101	FDR<0.01
g9568	3.49322	2.5583	0.792448	2.12653e-05	0.000126048	FDR<0.01
g9573	28.3389	-1.99912	0.378123	3.44934e-09	3.37418e-08	FDR<0.01
g9589	36.5358	-1.52784	0.233288	2.28064e-12	2.8609e-11	FDR<0.01
g9605	11.6605	-1.61177	0.471803	2.26293e-05	0.000133441	FDR<0.01
g9606	122.694	-1.72788	0.134677	4.08016e-39	1.2147e-37	FDR<0.01
g9632	900.689	9.46795	0.176786	0	0	FDR<0.01
g9633	108.43	4.59296	0.281198	4.29976e-61	1.86664e-59	FDR<0.01
g9635	624.511	13.2437	0.676354	5.19783e-87	3.48173e-85	FDR<0.01
g9636	97.8507	11.252	0.909788	1.96039e-36	5.63095e-35	FDR<0.01
g9637	122.604	5.3794	0.226108	2.55536e-126	2.67191e-124	FDR<0.01
g9643	3.76677	-2.93272	1.22978	0.000232513	0.00114507	FDR<0.01
g9649	30.5147	-2.70563	0.418055	2.55117e-12	3.1886e-11	FDR<0.01
g9650	8.12637	7.28437	0.5828	2.5875e-37	7.52043e-36	FDR<0.01
g9651	2.1393	3.56196	0.885782	1.13093e-06	8.16896e-06	FDR<0.01
g9657	144.465	-2.04104	0.365657	6.66258e-10	6.94528e-09	FDR<0.01
g9679	123.193	1.61459	0.474819	2.38986e-05	0.000140636	FDR<0.01
g9703	1441.88	-2.51879	0.22066	1.14349e-31	2.9531e-30	FDR<0.01
g9727	19.0614	-3.50911	0.610408	2.55723e-10	2.74758e-09	FDR<0.01
g9783	12.3329	-1.78671	0.355913	1.57182e-08	1.43446e-07	FDR<0.01
g9784	2.2319	3.01688	0.635471	4.44921e-08	3.83392e-07	FDR<0.01
g9787	62.4611	-1.502	0.2384	1.20552e-11	1.43458e-10	FDR<0.01
g9789	54.2598	-1.56542	0.273098	3.72051e-10	3.96023e-09	FDR<0.01
g9822	140.257	-2.16226	0.402915	2.12324e-09	2.12795e-08	FDR<0.01
g9825	128.925	9.80028	0.377336	7.46494e-150	9.84683e-148	FDR<0.01
g9826	451.205	10.5109	0.528238	2.87561e-89	2.01269e-87	FDR<0.01
g9830	14.915	2.22391	0.320763	1.22365e-13	1.67329e-12	FDR<0.01
g9840	90.8342	11.2998	0.556983	9.36408e-93	6.83299e-91	FDR<0.01
g976	710.826	3.79144	0.203227	5.5048e-79	3.15707e-77	FDR<0.01
g993	24.1429	1.93341	0.323644	6.90693e-11	7.78187e-10	FDR<0.01
g1006	1.0553	2.43386	1.02151	0.000297317	0.00143253	FDR<0.01
g1015	16.8445	5.96879	0.624699	5.32372e-23	1.09725e-21	FDR<0.01
g1022	202.324	8.22944	0.302877	6.96951e-164	1.00431e-161	FDR<0.01
g1031	0.782797	2.27744	1.06812	0.000649647	0.00291703	FDR<0.01
g1048	8.0083	-1.58583	0.628497	0.000458516	0.00212217	FDR<0.01
g1050	2.23434	1.62124	0.576409	0.000178814	0.000901324	FDR<0.01
g1053	12.9152	2.96725	0.379011	1.37479e-16	2.21568e-15	FDR<0.01
g1058	2.01959	2.49296	1.4176	0.0014228	0.00590946	FDR<0.01
g1060	2.96945	5.14311	0.986976	6.81412e-09	6.47719e-08	FDR<0.01
g1061	79.2075	6.34471	0.336276	7.80572e-81	4.71311e-79	FDR<0.01
g1062	9.98045	-1.79811	0.621271	0.000109772	0.000576003	FDR<0.01
g1063	25.2117	-2.16557	0.431038	1.28878e-08	1.18881e-07	FDR<0.01
g1064	7.55371	-2.32873	0.605044	2.43375e-06	1.66735e-05	FDR<0.01
g1083	63.1252	5.59243	0.345048	2.40211e-60	1.01959e-58	FDR<0.01
g9849	57.837	2.1941	0.17578	3.31814e-37	9.6114e-36	FDR<0.01
g9879	139.403	4.00395	0.114529	5.55814e-269	1.94512e-266	FDR<0.01
g9903	4.56095	-3.42137	1.08977	2.40129e-05	0.000141212	FDR<0.01
g9904	5.61684	-3.12323	0.847918	3.90501e-06	2.58844e-05	FDR<0.01
g9908	85.7641	6.84939	0.295797	4.26366e-120	4.01721e-118	FDR<0.01
g9911	16.3879	4.35328	0.287487	5.9218e-53	2.21235e-51	FDR<0.01
g9915	5.84869	7.58039	1.56428	3.04023e-08	2.67353e-07	FDR<0.01
g9923	246.212	-1.56472	0.380521	1.4661e-06	1.0393e-05	FDR<0.01
g9938	87.3667	4.25412	0.305468	2.85338e-45	9.59408e-44	FDR<0.01
g9941	3.92187	-4.47332	1.24532	5.59559e-06	3.62087e-05	FDR<0.01
g9948	91.6698	4.62183	0.191127	2.74114e-130	3.03258e-128	FDR<0.01
g9954	18.8426	-1.63449	0.368174	3.09315e-07	2.41426e-06	FDR<0.01
g9965	7.28405	5.51094	0.832045	1.5626e-12	1.98927e-11	FDR<0.01
g9970	72.1159	11.2435	0.507935	8.31854e-110	7.3529e-108	FDR<0.01
g9981	16.8555	2.98534	0.465579	3.75375e-12	4.62091e-11	FDR<0.01
g9997	16.2544	5.02021	0.27533	2.03372e-75	1.11064e-73	FDR<0.01
g9998	68.4108	5.69221	0.281472	3.14843e-92	2.26846e-90	FDR<0.01
g9999	3.1417	1.82436	0.763902	0.00049372	0.00227161	FDR<0.01
g10036	511.293	-2.17119	0.190553	1.5636e-31	4.00785e-30	FDR<0.01
g10046	1.83257	-2.35105	1.25661	0.00119651	0.00506612	FDR<0.01
g10058	41.3378	2.75228	0.213913	2.13523e-39	6.41242e-38	FDR<0.01
g10076	33.7668	1.90104	0.342419	8.31692e-10	8.59666e-09	FDR<0.01
g10078	25.5449	3.89478	0.288321	7.08544e-43	2.27105e-41	FDR<0.01
g10102	1787.52	9.35295	0.277425	2.60595e-250	7.44781e-248	FDR<0.01
g10109	59.0797	5.35881	0.255334	5.34806e-99	4.20681e-97	FDR<0.01
g10110	3.50449	1.89184	0.56799	2.25716e-05	0.000133147	FDR<0.01
g10130	47.0307	-3.53682	0.57444	2.23658e-11	2.61082e-10	FDR<0.01
g10134	14.5181	-3.58352	0.879491	9.20627e-07	6.74366e-06	FDR<0.01
g10135	36.9005	6.71798	0.228202	5.92219e-192	1.15402e-189	FDR<0.01
g10136	2.78272	2.19242	1.0112	0.000631125	0.00283981	FDR<0.01
g10144	110.978	4.63535	0.220718	5.01635e-99	3.96407e-97	FDR<0.01
g10145	1.24032	3.74153	0.992983	2.98861e-06	2.02085e-05	FDR<0.01
g10151	3.87377	1.63588	0.548651	0.00010097	0.000533405	FDR<0.01
g10152	55.5122	2.22909	0.158799	3.31709e-46	1.13763e-44	FDR<0.01
g10153	11.6987	1.7782	0.359594	2.32339e-08	2.07833e-07	FDR<0.01
g10179	109.166	-1.89179	0.407752	9.72406e-08	8.06716e-07	FDR<0.01
g10180	513.135	-2.65513	0.388952	2.36878e-13	3.17839e-12	FDR<0.01
g10181	3.3561	5.63006	0.836795	7.47369e-13	9.73112e-12	FDR<0.01
g10182	26.8913	2.13108	0.234932	3.9173e-21	7.63339e-20	FDR<0.01
g10184	183.944	-3.058	0.292627	4.32711e-27	9.85409e-26	FDR<0.01
g10189	1.09953	2.64262	0.932399	7.23308e-05	0.000391425	FDR<0.01
g10190	186.058	3.57733	0.127379	6.32802e-175	1.02371e-172	FDR<0.01
g10191	17.4195	3.50376	0.300248	6.65297e-33	1.75786e-31	FDR<0.01
g10198	459.499	-2.64344	0.341728	2.94513e-16	4.64609e-15	FDR<0.01
g10202	221.959	3.7313	0.207182	7.5523e-74	3.99712e-72	FDR<0.01
g10205	75.0968	3.60016	0.206329	1.45058e-69	6.98724e-68	FDR<0.01
g10225	3.01654	2.74745	0.79459	9.14414e-06	5.74373e-05	FDR<0.01
g10228	22.1331	2.9757	0.249423	2.44352e-34	6.72577e-33	FDR<0.01
g10229	3.94189	3.67158	0.621252	1.06564e-10	1.18276e-09	FDR<0.01
g10230	2.00655	4.17698	1.07466	2.02947e-06	1.4101e-05	FDR<0.01
g1145	37.6477	1.69372	0.260434	2.6722e-12	3.32532e-11	FDR<0.01
g1167	12.5102	2.49966	0.839354	4.92662e-05	0.000274737	FDR<0.01
g1169	104.991	7.068	0.511753	7.31501e-45	2.43569e-43	FDR<0.01
g10253	51.6432	4.16214	0.181473	1.38355e-117	1.28244e-115	FDR<0.01
g10254	10.2927	3.90288	0.381724	7.31794e-26	1.60676e-24	FDR<0.01
g10257	34.1126	-1.81212	0.366406	2.26259e-08	2.02711e-07	FDR<0.01
g10292	22.0194	2.29267	0.316052	1.21165e-14	1.76528e-13	FDR<0.01
g10303	21.8024	5.94018	0.372436	1.27496e-58	5.29369e-57	FDR<0.01
g10312	71.4499	3.05144	0.390036	1.44791e-16	2.32915e-15	FDR<0.01
g10316	39.3555	9.49797	0.431991	2.70982e-108	2.35878e-106	FDR<0.01
g10333	112.222	-2.86896	0.448393	4.08226e-12	5.01092e-11	FDR<0.01
g10336	2.78831	8.08474	1.20213	5.84507e-13	7.65708e-12	FDR<0.01
g10337	8.32769	6.1209	0.558204	2.27822e-29	5.45628e-28	FDR<0.01
g10370	16.6675	-2.72102	0.485679	5.13812e-10	5.4154e-09	FDR<0.01
g10374	146.785	3.25704	0.967751	1.17743e-05	7.2785e-05	FDR<0.01
g10382	6.82003	-3.71425	1.2252	3.23224e-05	0.000186495	FDR<0.01
g10383	18.7484	-1.57992	0.343509	1.55019e-07	1.25508e-06	FDR<0.01
g10411	36.6471	11.5703	1.16842	1.60877e-24	3.41848e-23	FDR<0.01
g10412	73.8902	5.43497	0.453831	2.71886e-34	7.47163e-33	FDR<0.01
g10413	7.73953	6.61855	0.634474	6.19618e-27	1.40545e-25	FDR<0.01
g10414	155.701	8.71244	0.270694	1.66873e-228	4.08791e-226	FDR<0.01
g10418	54.7387	7.54916	0.415411	3.12732e-75	1.69706e-73	FDR<0.01
g10422	1.47854	2.31141	0.698479	1.8054e-05	0.000108438	FDR<0.01
g10428	1.18418	2.32192	1.26447	0.00133091	0.00556779	FDR<0.01
g10429	0.977075	1.89382	0.967418	0.00144771	0.00599502	FDR<0.01
g10439	336.607	-3.34994	0.310339	1.20048e-28	2.82772e-27	FDR<0.01
g10442	1.94871	2.08448	0.939978	0.000606155	0.00273751	FDR<0.01
g10445	12.2596	2.99073	0.379019	8.42531e-17	1.36945e-15	FDR<0.01
g10450	6.01272	2.15547	0.497802	3.51661e-07	2.72125e-06	FDR<0.01
g10452	14.9098	-3.21612	0.555855	1.86635e-10	2.02815e-09	FDR<0.01
g10455	17.1218	-2.10177	0.456344	1.02468e-07	8.45177e-07	FDR<0.01
g10466	15.0379	1.77171	0.396968	2.42923e-07	1.9126e-06	FDR<0.01
g10478	85.6106	1.57123	0.248192	9.15986e-12	1.09918e-10	FDR<0.01
g10486	235.796	-3.9545	0.487695	2.27388e-17	3.82279e-16	FDR<0.01
g10491	9.24962	1.97833	0.490789	1.40123e-06	9.97327e-06	FDR<0.01
g10493	15.0623	2.29805	0.259585	2.75163e-20	5.15683e-19	FDR<0.01
g10496	8.90789	-1.82535	0.745804	0.000416262	0.0019412	FDR<0.01
g10527	351.394	7.06023	0.241696	4.71037e-189	8.87619e-187	FDR<0.01
g10528	6.1611	6.32299	0.519664	1.74293e-35	4.91576e-34	FDR<0.01
g10529	59.3296	6.9226	0.496587	1.2073e-45	4.10769e-44	FDR<0.01
g10556	316.372	1.50754	0.261323	3.20876e-10	3.42188e-09	FDR<0.01
g10570	65.923	-1.91492	0.274558	9.68672e-14	1.32993e-12	FDR<0.01
g10573	12.9752	-2.88991	0.818303	6.8632e-06	4.3686e-05	FDR<0.01
g10595	68.1148	6.909	0.255839	4.27663e-162	6.06079e-160	FDR<0.01
g10596	2.02214	1.81144	0.687761	0.00024407	0.00119512	FDR<0.01
g10610	9.34677	2.17545	0.605462	7.01036e-06	4.45566e-05	FDR<0.01
g10626	7.96196	2.60972	0.530415	1.94718e-08	1.76016e-07	FDR<0.01
g10629	23.3252	6.9717	0.413448	2.85251e-65	1.30093e-63	FDR<0.01
g10631	22.0058	7.22014	0.435605	3.61628e-63	1.60804e-61	FDR<0.01
g10634	4.31656	-1.94405	1.13518	0.00250101	0.00969423	FDR<0.01
g10635	2.27598	5.52091	1.54682	5.3951e-06	3.50437e-05	FDR<0.01
g10636	134.124	5.56479	0.15792	2.92485e-273	1.06714e-270	FDR<0.01
g10637	89.5931	4.49273	0.175313	6.00722e-146	7.46462e-144	FDR<0.01
g10640	2.58685	-2.23788	1.28763	0.00180088	0.00722713	FDR<0.01
g10642	98.0327	3.98618	0.285618	1.58172e-45	5.34978e-44	FDR<0.01
g10652	2.15069	2.42717	1.16696	0.000670296	0.00299797	FDR<0.01
g10658	75.9299	3.61912	0.34012	7.4984e-28	1.74231e-26	FDR<0.01
g10661	4.2758	5.69389	0.828941	2.79485e-13	3.73546e-12	FDR<0.01
g10665	506.789	-2.02373	0.24231	2.2016e-18	3.84843e-17	FDR<0.01
g10666	388.701	-2.40659	0.15709	1.96995e-54	7.57417e-53	FDR<0.01
g10668	520.519	-1.73194	0.241075	2.29e-14	3.26153e-13	FDR<0.01
g10670	363.076	-2.11253	0.252123	1.73545e-18	3.04913e-17	FDR<0.01
g10686	24.7176	2.07311	0.393051	3.59169e-09	3.50941e-08	FDR<0.01
g10749	20.0747	3.38109	0.33328	1.155e-25	2.52626e-24	FDR<0.01
g10752	18.5335	4.20189	0.386156	8.31825e-29	1.97018e-27	FDR<0.01
g10753	65.1953	11.0882	0.592468	2.20469e-79	1.28156e-77	FDR<0.01
g10754	200.251	9.24536	0.315217	2.9434e-190	5.60817e-188	FDR<0.01
g10756	5.03958	3.65696	0.495037	5.30745e-15	7.87984e-14	FDR<0.01
g10764	4.86933	1.80678	0.492333	6.89846e-06	4.38942e-05	FDR<0.01
g10768	72.852	-1.52875	0.392913	3.94679e-06	2.61311e-05	FDR<0.01
g10769	3.80027	1.86219	0.751013	0.000363838	0.00171545	FDR<0.01
g1179	20.3763	3.74707	0.41499	7.02807e-21	1.34958e-19	FDR<0.01
g10775	11.6539	5.36451	0.460053	1.1907e-32	3.13161e-31	FDR<0.01
g10800	3.52912	3.14446	0.644908	2.43349e-08	2.16664e-07	FDR<0.01
g10803	2.63233	2.07277	0.770679	0.000158788	0.000807265	FDR<0.01
g10808	59.9281	5.50506	0.360388	6.30889e-54	2.39347e-52	FDR<0.01
g10817	64.9697	-2.30387	0.254314	4.26199e-21	8.29563e-20	FDR<0.01
g10821	814.673	-1.63182	0.303729	2.70546e-09	2.6848e-08	FDR<0.01
g10866	17.596	3.4906	0.31569	7.2646e-30	1.76951e-28	FDR<0.01
g10867	2.04639	2.31906	0.897289	0.000180238	0.000908232	FDR<0.01
g10894	2.92509	3.30469	0.949304	7.96676e-06	5.03182e-05	FDR<0.01
g10896	1.1495	5.51828	1.76211	1.87593e-05	0.000112359	FDR<0.01
g10899	0.581883	3.63635	2.04819	0.000753502	0.00333447	FDR<0.01
g10912	8.31882	2.83759	0.452521	9.25841e-12	1.10946e-10	FDR<0.01
g10925	20.2088	-3.61803	0.578432	1.2585e-11	1.49658e-10	FDR<0.01
g10929	4.34079	1.50535	0.453977	3.82899e-05	0.000217704	FDR<0.01
g10933	49.8559	-1.8913	0.248683	9.24827e-16	1.42233e-14	FDR<0.01
g10937	65.4738	-1.61622	0.23507	2.24198e-13	3.01061e-12	FDR<0.01
g10957	9.07787	3.18894	0.495803	3.42321e-12	4.2231e-11	FDR<0.01
g10958	36.1437	4.37187	0.225617	8.78488e-85	5.64206e-83	FDR<0.01
g10965	78.1	-3.38813	0.420831	2.59394e-17	4.34808e-16	FDR<0.01
g10968	639.874	-4.06927	0.402193	2.43758e-25	5.28441e-24	FDR<0.01
g10969	3.88656	-2.80672	1.07422	0.000130078	0.000672469	FDR<0.01
g10970	10.2939	2.85263	0.644417	1.93778e-07	1.54554e-06	FDR<0.01
g10972	58.9827	3.78678	0.231629	2.13915e-61	9.33388e-60	FDR<0.01
g10977	29.6835	3.11991	0.270746	3.03848e-32	7.94266e-31	FDR<0.01
g10988	51.4531	2.57229	0.261125	2.11079e-24	4.47414e-23	FDR<0.01
g10989	11.1408	2.68839	0.436497	1.88639e-11	2.20955e-10	FDR<0.01
g11006	6.60635	3.87943	0.566725	2.93023e-13	3.90727e-12	FDR<0.01
g11008	21.5975	4.16889	0.37166	1.96584e-30	4.85039e-29	FDR<0.01
g11024	32.5728	4.76932	0.240461	1.17413e-88	8.11853e-87	FDR<0.01
g11032	8.50145	2.07345	0.745361	0.000119647	0.00062324	FDR<0.01
g11034	6.43791	3.62152	0.535678	4.56187e-13	6.00821e-12	FDR<0.01
g11042	7.70201	2.04482	0.563964	6.73247e-06	4.29495e-05	FDR<0.01
g11045	11.9727	-2.11368	0.552423	2.96349e-06	2.00465e-05	FDR<0.01
g11059	3.96157	3.86966	0.672991	2.96463e-10	3.16942e-09	FDR<0.01
g11097	75.5355	8.99607	0.316385	4.96979e-179	8.27397e-177	FDR<0.01
g11118	69.8086	2.56731	0.249389	2.34285e-26	5.25167e-25	FDR<0.01
g11122	4.50929	2.05399	0.526516	2.27634e-06	1.5664e-05	FDR<0.01
g11126	2.97837	7.07651	1.00963	7.71743e-14	1.06296e-12	FDR<0.01
g11127	4.99009	3.4087	0.45873	3.36092e-15	5.0203e-14	FDR<0.01
g11131	1.019	3.0174	1.16095	0.000125942	0.000652859	FDR<0.01
g11134	3.38394	8.53329	1.22972	1.4207e-13	1.93351e-12	FDR<0.01
g11166	61.453	4.2164	0.22464	9.07319e-80	5.38364e-78	FDR<0.01
g11190	5.35869	4.27021	0.653541	2.83018e-12	3.51681e-11	FDR<0.01
g11191	3.63255	3.94931	0.722929	1.5235e-09	1.54678e-08	FDR<0.01
g11192	19.369	4.371	0.310867	4.57291e-46	1.56208e-44	FDR<0.01
g11195	1.64016	4.04991	0.934588	3.53091e-07	2.73108e-06	FDR<0.01
g11196	262.753	3.68342	0.204491	6.87455e-74	3.64969e-72	FDR<0.01
g11200	96.7375	2.96472	0.345998	2.98607e-19	5.3957e-18	FDR<0.01
g11246	44.9875	-1.91978	0.473596	1.3262e-06	9.47175e-06	FDR<0.01
g11252	6.79915	-6.51998	1.24264	4.52017e-09	4.37179e-08	FDR<0.01
g11255	14.4149	-3.37417	0.643906	4.04601e-09	3.93986e-08	FDR<0.01
g11260	13.3716	-1.8445	0.528229	1.3106e-05	8.04373e-05	FDR<0.01
g11265	93.2189	-1.65907	0.252179	1.65467e-12	2.09739e-11	FDR<0.01
g11266	331.072	-3.42536	0.204661	2.53524e-64	1.13807e-62	FDR<0.01
g11319	13.9413	-1.92475	0.434788	2.57103e-07	2.02239e-06	FDR<0.01
g11322	55.0499	3.03166	0.208964	3.24882e-49	1.16064e-47	FDR<0.01
g11339	41.5457	-2.73289	0.334334	8.5313e-18	1.45422e-16	FDR<0.01
g11366	13.2303	-1.5619	0.522672	0.000109921	0.000576604	FDR<0.01
g11367	41.2857	7.35689	0.565713	3.98964e-40	1.21517e-38	FDR<0.01
g11371	11.1604	3.23902	0.289546	1.48528e-30	3.67526e-29	FDR<0.01
g11381	22.0614	4.15585	0.398039	9.10276e-27	2.05929e-25	FDR<0.01
g11382	2.25864	6.24955	0.753791	4.28039e-18	7.3621e-17	FDR<0.01
g11384	28.4101	-3.14113	0.846622	3.53981e-06	2.36189e-05	FDR<0.01
g11389	7.65714	4.00168	0.610878	2.26494e-12	2.84536e-11	FDR<0.01
g11402	202.51	-2.19389	0.431885	9.59776e-09	8.96907e-08	FDR<0.01
g11403	150.41	-2.3209	0.491303	5.40118e-08	4.61942e-07	FDR<0.01
g11420	39.0307	3.75287	0.282667	1.42711e-41	4.4657e-40	FDR<0.01
g11426	195.563	5.32821	0.129818	0	0	FDR<0.01
g11442	21.5715	1.5305	0.230432	1.21775e-12	1.56772e-11	FDR<0.01
g11480	21.906	5.73831	0.891689	5.04075e-12	6.15223e-11	FDR<0.01
g11527	17.9118	4.67799	0.330652	1.42025e-46	4.89044e-45	FDR<0.01
g11528	70.8919	5.91473	0.289621	4.77375e-94	3.57468e-92	FDR<0.01
g11552	50.898	4.67474	0.576539	2.98569e-17	4.9804e-16	FDR<0.01
g11560	3.70781	2.61456	0.647334	1.0387e-06	7.52815e-06	FDR<0.01
g11572	30.5717	1.52171	0.271644	8.36746e-10	8.63849e-09	FDR<0.01
g11583	22.9002	7.63679	0.577148	2.11637e-41	6.59844e-40	FDR<0.01
g11600	261.502	1.78074	0.116135	1.67551e-54	6.45653e-53	FDR<0.01
g11605	82.4103	5.73746	0.300036	8.17404e-83	5.09703e-81	FDR<0.01
g11608	74.7737	1.80248	0.25115	2.34443e-14	3.33629e-13	FDR<0.01
g11609	5.85111	1.56981	0.572589	0.000241557	0.0011845	FDR<0.01
g11622	7.57968	-3.02641	0.893891	1.1204e-05	6.94097e-05	FDR<0.01
g11623	19.689	-2.52942	0.387702	1.86011e-12	2.3471e-11	FDR<0.01
g11624	26.6259	-2.31198	0.436987	3.06794e-09	3.03048e-08	FDR<0.01
g11636	47.8613	4.73083	0.331763	2.8817e-47	1.00031e-45	FDR<0.01
g11637	2.57702	-3.68439	1.33203	6.84302e-05	0.000371712	FDR<0.01
g11649	17.5789	-1.93866	0.395536	2.63051e-08	2.33116e-07	FDR<0.01
g11662	8.38931	1.74132	0.600917	0.000116034	0.000606444	FDR<0.01
g11663	123.854	2.65689	0.333621	4.80433e-17	7.92923e-16	FDR<0.01
g11664	15.2072	1.63172	0.40993	2.36337e-06	1.62173e-05	FDR<0.01
g11666	2.7363	4.57096	0.654012	1.41065e-13	1.92135e-12	FDR<0.01
g11667	29.2338	6.93146	0.302788	1.86042e-117	1.71519e-115	FDR<0.01
g11682	45.0102	2.12107	0.251508	1.0925e-18	1.92937e-17	FDR<0.01
g11683	30.7719	8.13275	0.599202	2.51403e-43	8.13407e-42	FDR<0.01
g11684	83.3938	9.02489	0.4817	1.57116e-79	9.16401e-78	FDR<0.01
g11711	2133.31	7.06143	0.169211	0	0	FDR<0.01
g11714	2.47835	3.47794	0.755727	9.54375e-08	7.92908e-07	FDR<0.01
g11737	12.2843	5.02277	0.555061	8.77482e-21	1.67004e-19	FDR<0.01
g11752	40.8276	1.88101	0.380152	2.14349e-08	1.92645e-07	FDR<0.01
g11761	4.71726	3.36516	0.393636	3.94455e-19	7.09771e-18	FDR<0.01
g11775	28.9876	7.78654	0.463925	1.2605e-64	5.68819e-63	FDR<0.01
g11808	2.39915	3.96194	0.8939	2.28686e-07	1.80715e-06	FDR<0.01
g11817	62.8752	3.07424	0.284697	1.04353e-28	2.4614e-27	FDR<0.01
g11818	2.01952	2.66704	0.912389	5.45712e-05	0.000301867	FDR<0.01
g11821	7.09631	-2.13629	1.25364	0.00212568	0.00838924	FDR<0.01
g11826	24.1971	2.7378	0.226333	3.38036e-35	9.45617e-34	FDR<0.01
g11827	56.1201	-4.51215	0.474949	1.30487e-22	2.6638e-21	FDR<0.01
g11845	7.93378	5.26236	0.382027	2.28889e-44	7.51913e-43	FDR<0.01
g11846	2.01575	5.24898	0.75514	1.78749e-13	2.41544e-12	FDR<0.01
g11860	2.61991	2.44136	1.14136	0.000569696	0.00258923	FDR<0.01
g11861	2.33634	3.94053	0.926037	4.76637e-07	3.62777e-06	FDR<0.01
g11864	96.983	-2.01665	0.387137	5.19214e-09	4.98516e-08	FDR<0.01
g11919	34.2176	4.90975	0.275305	2.88777e-72	1.49155e-70	FDR<0.01
g11920	23.5798	5.47704	0.299127	3.99318e-76	2.20177e-74	FDR<0.01
g11923	11.8683	6.87792	0.454006	2.56606e-53	9.69223e-52	FDR<0.01
g11924	81.2715	7.31579	0.296918	1.69059e-135	1.93268e-133	FDR<0.01
g11925	761.08	7.90426	0.193581	0	0	FDR<0.01
g11942	103.024	-1.50576	0.364896	1.49715e-06	1.06043e-05	FDR<0.01
g11949	37.5449	2.32409	0.353985	1.47381e-12	1.88322e-11	FDR<0.01
g11970	7.82962	4.07723	0.466519	1.16097e-19	2.12695e-18	FDR<0.01
g12010	120.937	11.3305	0.576321	2.63208e-87	1.77354e-85	FDR<0.01
g12041	37.9515	1.74707	0.188619	7.0113e-22	1.3964e-20	FDR<0.01
g12048	8.30454	2.08359	0.439568	5.44295e-08	4.65283e-07	FDR<0.01
g12049	16.3429	5.72555	0.433028	3.24143e-41	1.00696e-39	FDR<0.01
g12062	23.2633	-1.84278	0.585333	4.4874e-05	0.000252212	FDR<0.01
g12078	74.6522	4.36607	0.289736	1.81005e-52	6.71835e-51	FDR<0.01
g12079	168.696	2.23632	0.190712	3.26682e-33	8.71219e-32	FDR<0.01
g12082	171.419	2.76624	0.123309	5.83461e-113	5.23832e-111	FDR<0.01
g12085	36.4966	-1.87861	0.348184	2.01173e-09	2.01856e-08	FDR<0.01
g12087	30.1159	4.66822	0.324695	5.31372e-48	1.86721e-46	FDR<0.01
g12106	58.2563	2.696	0.249413	9.4812e-29	2.24253e-27	FDR<0.01
g12110	13.3342	1.85747	0.311436	7.537e-11	8.47505e-10	FDR<0.01
g12130	201.93	6.26644	0.337141	1.56079e-78	8.92149e-77	FDR<0.01
g12131	11.2223	4.33692	0.473797	3.18683e-21	6.23121e-20	FDR<0.01
g12132	71.2259	5.35712	0.27996	7.99788e-83	5.00539e-81	FDR<0.01
g12133	2.36639	4.98366	0.700025	5.69611e-14	7.92189e-13	FDR<0.01
g12134	54.9907	5.56924	0.285467	5.05921e-86	3.36261e-84	FDR<0.01
g12135	19.0587	4.86028	0.3328	1.93291e-49	6.96336e-48	FDR<0.01
g12136	388.589	-3.11395	0.241525	1.50155e-39	4.52523e-38	FDR<0.01
g12145	8.15152	1.60034	0.391905	1.58374e-06	1.11807e-05	FDR<0.01
g12159	366.469	7.70788	0.158068	0	0	FDR<0.01
g12176	9.16667	2.5373	0.390735	2.26977e-12	2.84934e-11	FDR<0.01
g12195	8.82269	-1.78695	0.618904	0.000113713	0.000595406	FDR<0.01
g12197	19.6784	5.15768	0.292886	1.41698e-70	7.02266e-69	FDR<0.01
g12199	62.318	3.89211	0.246166	1.36594e-57	5.5637e-56	FDR<0.01
g12205	2.92947	3.44156	0.72552	4.90871e-08	4.22139e-07	FDR<0.01
g12206	11.6731	5.67956	0.376934	1.35137e-52	5.02673e-51	FDR<0.01
g12216	16.8313	1.51074	0.361327	1.16955e-06	8.41608e-06	FDR<0.01
g12218	66.9949	3.97574	0.439541	7.0899e-21	1.35993e-19	FDR<0.01
g12219	8.78528	3.37165	0.440527	6.03476e-16	9.38205e-15	FDR<0.01
g12220	6.32051	4.54444	0.633378	3.75667e-14	5.26733e-13	FDR<0.01
g12252	69.321	1.73959	0.162746	4.10019e-28	9.57903e-27	FDR<0.01
g12258	5.28981	2.46229	0.530056	7.54236e-08	6.33071e-07	FDR<0.01
g12259	19.5709	-2.70048	0.451028	5.40453e-11	6.11325e-10	FDR<0.01
g12277	57.4972	-1.79761	0.297861	5.02344e-11	5.69722e-10	FDR<0.01
g12311	231.061	-3.78057	0.797457	5.49296e-08	4.69324e-07	FDR<0.01
g12325	724.785	7.27175	0.254742	1.11199e-180	1.90684e-178	FDR<0.01
g12326	15.7504	2.1559	0.341208	7.62073e-12	9.20283e-11	FDR<0.01
g12352	64.0794	2.02692	0.237799	5.09042e-19	9.11175e-18	FDR<0.01
g12353	18.0798	1.80032	0.597225	7.3812e-05	0.000398655	FDR<0.01
g12373	95.7293	5.72617	0.184935	8.5095e-212	1.87078e-209	FDR<0.01
g12377	23.4043	7.19159	0.334035	2.82071e-104	2.32545e-102	FDR<0.01
g12379	14.511	6.28562	0.462712	1.88836e-43	6.1445e-42	FDR<0.01
g12380	1.66051	5.56851	1.25511	2.34981e-07	1.85348e-06	FDR<0.01
g12381	1.92971	7.49258	1.19931	1.28393e-11	1.52471e-10	FDR<0.01
g12382	13.4009	6.32799	0.326456	3.92894e-85	2.56173e-83	FDR<0.01
g12384	6.7768	1.58331	0.412535	4.54232e-06	2.97865e-05	FDR<0.01
g12388	62.5873	8.0987	0.561573	1.63725e-48	5.80073e-47	FDR<0.01
g12394	53.7289	-3.41513	0.393484	1.30175e-19	2.38233e-18	FDR<0.01
g12401	1.33389	1.83017	0.918906	0.00142671	0.00591947	FDR<0.01
g12402	2.7513	2.54645	0.546432	6.90781e-08	5.82948e-07	FDR<0.01
g12418	1.18138	3.03146	0.828662	4.29278e-06	2.82815e-05	FDR<0.01
g12424	86.2178	-1.57956	0.346343	1.86554e-07	1.49208e-06	FDR<0.01
g12428	1.45657	-3.27629	1.27198	0.000124918	0.000648474	FDR<0.01
g12429	8.08935	-6.00131	1.08602	1.10796e-09	1.13361e-08	FDR<0.01
g12447	22.7656	2.95693	0.337273	5.24338e-20	9.74144e-19	FDR<0.01
g12448	72.9897	2.13336	0.185914	6.18503e-32	1.60455e-30	FDR<0.01
g12455	7.37578	3.83498	0.609828	1.13082e-11	1.34662e-10	FDR<0.01
g12458	26.4798	-2.88975	0.530073	1.1874e-09	1.21272e-08	FDR<0.01
g12497	36.3388	-1.69827	0.462651	7.69844e-06	4.87853e-05	FDR<0.01
g12514	1.95929	-2.27602	1.24214	0.00139142	0.00579663	FDR<0.01
g12515	1.6415	-2.55573	1.30047	0.000826807	0.00362611	FDR<0.01
g12526	201.583	-2.74071	0.218186	1.05731e-37	3.08345e-36	FDR<0.01
g12542	54.2441	-1.80229	0.283858	6.91084e-12	8.35733e-11	FDR<0.01
g12543	10.8024	2.68539	0.376541	2.73292e-14	3.88269e-13	FDR<0.01
g12573	7.12595	3.89255	0.447294	1.43589e-19	2.62223e-18	FDR<0.01
g12587	50.3447	1.66813	0.255398	2.25692e-12	2.83736e-11	FDR<0.01
g12596	92.396	-1.55693	0.2196	5.15445e-14	7.18022e-13	FDR<0.01
g12598	5.06125	-1.68794	0.72358	0.000685487	0.00305869	FDR<0.01
g1233	1.70852	5.44773	1.18191	1.14225e-07	9.3899e-07	FDR<0.01
g12610	19.3555	2.16724	0.273875	7.94048e-17	1.29567e-15	FDR<0.01
g12628	87.899	8.10078	0.234529	9.19144e-263	2.86572e-260	FDR<0.01
g12661	1.98545	2.01131	0.759588	0.00019015	0.000952581	FDR<0.01
g12667	37.815	-2.11381	0.308534	2.20985e-13	2.97212e-12	FDR<0.01
g12670	7.32067	3.64715	0.426719	4.71716e-19	8.45244e-18	FDR<0.01
g12674	1.72643	1.80792	0.792942	0.000681349	0.00304424	FDR<0.01
g12679	65.7661	1.59576	0.483921	3.57062e-05	0.000204437	FDR<0.01
g12681	29.3258	1.93007	0.230423	1.81082e-18	3.17829e-17	FDR<0.01
g12695	9.59227	1.52703	0.402533	5.89775e-06	3.80635e-05	FDR<0.01
g12715	35.3812	5.29172	0.247942	2.97308e-102	2.41623e-100	FDR<0.01
g12764	6.98019	2.79261	0.440564	6.00614e-12	7.28383e-11	FDR<0.01
g12765	40.6752	2.54445	0.241461	1.83564e-27	4.24799e-26	FDR<0.01
g12769	4.28032	-3.11134	1.10083	6.42866e-05	0.000351453	FDR<0.01
g12783	38.968	-1.6213	0.265959	3.87787e-11	4.44503e-10	FDR<0.01
g12787	8.41233	4.19776	0.402989	1.20121e-26	2.71031e-25	FDR<0.01
g12808	177.191	1.5899	0.146352	6.62389e-29	1.5754e-27	FDR<0.01
g12836	107.69	7.17929	0.400904	3.49263e-73	1.82041e-71	FDR<0.01
g12838	54.2816	6.35515	0.345938	8.30607e-77	4.62443e-75	FDR<0.01
g12840	36.7745	-1.77043	0.443996	1.97938e-06	1.37865e-05	FDR<0.01
g12851	1.97588	1.75348	0.773532	0.000755415	0.00334207	FDR<0.01
g12858	7.70888	5.38039	0.429271	2.88159e-37	8.36101e-36	FDR<0.01
g12871	1.69725	2.06408	1.04332	0.00115642	0.00490847	FDR<0.01
g12874	42.1698	-2.52788	0.497258	8.65227e-09	8.13427e-08	FDR<0.01
g12875	25.0803	-2.73669	0.449346	2.87194e-11	3.32532e-10	FDR<0.01
g12921	127.806	-2.20822	0.230245	2.92606e-23	6.05259e-22	FDR<0.01
g12923	1.9066	1.96429	0.916055	0.000827763	0.00362845	FDR<0.01
g12924	27.161	2.78292	0.259262	2.10708e-28	4.94284e-27	FDR<0.01
g12929	3.15836	2.3789	0.702857	1.34124e-05	8.21416e-05	FDR<0.01
g12930	1.51989	3.40443	0.843106	1.03464e-06	7.5019e-06	FDR<0.01
g12946	58.7401	1.67417	0.259788	3.99798e-12	4.9145e-11	FDR<0.01
g12948	43.9424	4.81032	0.284789	3.97606e-65	1.80374e-63	FDR<0.01
g12965	83.4864	-1.5413	0.212694	1.66995e-14	2.40036e-13	FDR<0.01
g13002	31.7398	5.70745	0.48022	7.02813e-34	1.90694e-32	FDR<0.01
g13013	191.874	8.53613	0.540887	2.13225e-57	8.62355e-56	FDR<0.01
g13016	38.8393	-2.1503	0.396235	1.53207e-09	1.55456e-08	FDR<0.01
g13039	33.0949	-2.30552	0.657645	9.0143e-06	5.66632e-05	FDR<0.01
g13046	372.861	8.56182	0.245561	1.35227e-267	4.54681e-265	FDR<0.01
g13067	204.337	-3.78881	0.270316	5.82198e-46	1.9848e-44	FDR<0.01
g13080	416.317	-2.96382	0.417857	3.56475e-14	5.01874e-13	FDR<0.01
g13086	75.444	6.06187	0.38714	1.22256e-56	4.85288e-55	FDR<0.01
g13087	4.43122	2.22345	0.633768	9.32765e-06	5.84821e-05	FDR<0.01
g13091	36.4815	-1.54334	0.304178	1.49436e-08	1.36671e-07	FDR<0.01
g13105	400.567	1.77689	0.190683	4.10343e-22	8.2492e-21	FDR<0.01
g13106	116.264	2.07019	0.288231	2.1209e-14	3.02573e-13	FDR<0.01
g13113	10.4555	2.16163	0.562283	2.68409e-06	1.82429e-05	FDR<0.01
g1238	3.58207	6.42539	1.05533	3.7962e-11	4.35433e-10	FDR<0.01
g1242	44.7118	2.1183	0.404875	4.43594e-09	4.2976e-08	FDR<0.01
g1251	7.874	7.54468	0.710496	8.57245e-28	1.98918e-26	FDR<0.01
g1256	4.0732	-2.27992	1.25764	0.00145475	0.00601979	FDR<0.01
g13115	11.3927	1.91036	0.432384	2.69899e-07	2.11624e-06	FDR<0.01
g13123	2.26487	2.82267	0.944646	4.24046e-05	0.000239432	FDR<0.01
g13141	1.35055	-2.74768	1.4811	0.000968034	0.00417081	FDR<0.01
g13142	105.369	-2.49888	0.446348	5.41877e-10	5.70068e-09	FDR<0.01
g13160	4.14735	4.39455	0.827216	3.88675e-09	3.79124e-08	FDR<0.01
g13172	458.572	11.8062	0.312533	0	0	FDR<0.01
g13173	9.2274	1.65485	0.353708	9.72374e-08	8.06716e-07	FDR<0.01
g13179	16.2514	-1.66607	0.472185	1.38451e-05	8.46402e-05	FDR<0.01
g13182	1.89566	6.10698	1.33999	1.30403e-07	1.06585e-06	FDR<0.01
g13183	9.8285	7.18316	0.524636	3.85811e-44	1.26257e-42	FDR<0.01
g13206	37.2697	2.37469	0.426475	6.59513e-10	6.88334e-09	FDR<0.01
g13207	10.3595	2.00717	0.613142	2.50121e-05	0.000146987	FDR<0.01
g13208	56.7244	3.98115	0.18434	1.12297e-104	9.46696e-103	FDR<0.01
g13223	6.65708	3.4873	0.473108	5.45832e-15	8.08983e-14	FDR<0.01
g13224	2.39021	2.50484	0.773888	2.11173e-05	0.000125301	FDR<0.01
g13228	93.8033	7.03188	0.373349	1.31937e-80	7.93843e-79	FDR<0.01
g13298	8.33633	2.54019	0.334087	8.37305e-16	1.29236e-14	FDR<0.01
g13317	35.4957	1.88733	0.200204	1.44123e-22	2.93868e-21	FDR<0.01
g13318	30.5156	2.30983	0.330052	7.60992e-14	1.04984e-12	FDR<0.01
g13323	6.4175	1.87999	0.488664	3.2019e-06	2.15234e-05	FDR<0.01
g13325	35.4901	3.18057	0.235754	5.48895e-43	1.77259e-41	FDR<0.01
g13366	34.9165	2.78228	0.249619	2.24768e-30	5.52988e-29	FDR<0.01
g13367	2.09414	3.37457	0.634491	2.67065e-09	2.65332e-08	FDR<0.01
g13368	6.14389	1.9634	0.619084	3.69578e-05	0.00021097	FDR<0.01
g13375	4.53191	3.32743	1.00061	1.33953e-05	8.20659e-05	FDR<0.01
g13381	34.549	-2.41777	0.53752	1.50668e-07	1.22101e-06	FDR<0.01
g13386	1920.26	8.92682	0.220606	0	0	FDR<0.01
g13442	9.93238	-2.70468	0.74319	4.80198e-06	3.14052e-05	FDR<0.01
g13452	3.65581	2.39438	0.469051	7.98619e-09	7.55362e-08	FDR<0.01
g13454	23.3792	7.07483	0.399091	8.68359e-72	4.41858e-70	FDR<0.01
g13455	129.009	7.83755	0.220288	1.25287e-278	4.88277e-276	FDR<0.01
g13465	20.9576	7.28477	0.389124	1.15807e-79	6.80089e-78	FDR<0.01
g13480	2.39901	1.66483	0.738518	0.000879546	0.00382804	FDR<0.01
g13484	5.36612	1.8747	0.381984	2.63645e-08	2.33522e-07	FDR<0.01
g13490	18.1951	-2.47099	0.606786	9.39997e-07	6.86795e-06	FDR<0.01
g13495	28.5272	1.58338	0.364731	5.16058e-07	3.91738e-06	FDR<0.01
g13509	38.8515	3.11532	0.492277	6.56588e-12	7.94578e-11	FDR<0.01
g13518	306.238	3.95433	0.272556	5.8e-49	2.06774e-47	FDR<0.01
g13543	241.937	3.21974	0.397443	1.60965e-17	2.71408e-16	FDR<0.01
g13573	77.9684	3.11078	0.171451	4.42556e-75	2.39399e-73	FDR<0.01
g13577	13.662	-2.38339	0.645238	4.32958e-06	2.85004e-05	FDR<0.01
g13584	69.5874	1.70196	0.234891	1.48249e-14	2.14348e-13	FDR<0.01
g13596	4.8242	2.037	0.650584	3.98561e-05	0.00022586	FDR<0.01
g13645	7.33642	8.49306	0.905445	2.82857e-22	5.72661e-21	FDR<0.01
g13646	216.636	7.66471	0.244149	9.65908e-218	2.17939e-215	FDR<0.01
g13651	96.9181	-2.08673	0.269996	3.44577e-16	5.42092e-15	FDR<0.01
g13652	0.60814	2.76015	1.4205	0.000777547	0.00343467	FDR<0.01
g13675	16.3263	2.65663	0.505012	3.37197e-09	3.30793e-08	FDR<0.01
g13682	37.8679	6.28449	0.315562	1.13523e-89	7.97822e-88	FDR<0.01
g13688	34.9799	1.86928	0.281586	9.99247e-13	1.29321e-11	FDR<0.01
g13700	43.4832	4.3838	0.368068	6.90903e-34	1.88057e-32	FDR<0.01
g13716	3.61778	2.40944	1.01197	0.000303237	0.0014586	FDR<0.01
g13720	4.22806	2.5306	1.15227	0.000464278	0.00214652	FDR<0.01
g13723	29.466	7.77696	0.393224	1.85769e-88	1.27935e-86	FDR<0.01
g13724	6.72757	3.19868	0.634186	1.06578e-08	9.91103e-08	FDR<0.01
g13725	6.06234	4.83028	0.57871	4.18008e-18	7.19678e-17	FDR<0.01
g13750	331.954	5.75905	0.280485	5.43675e-95	4.10703e-93	FDR<0.01
g13771	72.4265	1.76083	0.239581	6.67546e-15	9.86817e-14	FDR<0.01
g13773	9.9224	1.76991	0.335079	3.97614e-09	3.87402e-08	FDR<0.01
g1290	2.84004	-2.55541	1.14494	0.00041648	0.00194123	FDR<0.01
g1338	5.73456	2.41643	0.529247	1.10498e-07	9.10097e-07	FDR<0.01
g1339	40.7635	3.68059	0.208362	3.47892e-71	1.74435e-69	FDR<0.01
g1353	80.2808	9.93575	0.377026	3.4981e-154	4.79884e-152	FDR<0.01
g1385	3.75053	-3.1929	1.37104	0.000245319	0.00120085	FDR<0.01
g1468	3.17381	1.69347	0.781013	0.00106756	0.0045618	FDR<0.01
g1471	62.581	5.74915	0.234168	2.07452e-134	2.32509e-132	FDR<0.01
g1486	57.4943	5.44996	0.165771	2.87492e-238	7.46958e-236	FDR<0.01
g1515	378.452	8.55956	0.236812	2.51863e-287	1.07974e-284	FDR<0.01
g1517	46.9145	3.47896	0.218628	1.9191e-58	7.91076e-57	FDR<0.01
g13812	9.16321	4.40577	1.06483	8.10229e-07	5.98871e-06	FDR<0.01
g13827	21.1188	-4.62218	0.734504	1.44314e-11	1.70668e-10	FDR<0.01
g13870	5.73704	3.40132	0.408421	2.63983e-18	4.5864e-17	FDR<0.01
g13885	8.8959	2.48969	0.633996	1.68478e-06	1.1855e-05	FDR<0.01
g13898	82.7303	4.69192	0.401074	9.06961e-33	2.3927e-31	FDR<0.01
g13900	283.146	11.984	0.750894	1.0129e-58	4.21584e-57	FDR<0.01
g13948	4.00434	2.08239	0.587982	9.00206e-06	5.6607e-05	FDR<0.01
g13951	1.21562	1.94431	0.968065	0.00120488	0.00509872	FDR<0.01
g13999	6.06898	-2.33613	0.669739	9.46463e-06	5.92767e-05	FDR<0.01
g14000	5.8793	1.74397	0.455293	3.87911e-06	2.57327e-05	FDR<0.01
g14002	6.20076	3.03288	0.445099	2.55913e-13	3.42844e-12	FDR<0.01
g14003	5.65527	2.52299	0.374742	4.60863e-13	6.06514e-12	FDR<0.01
g14026	19.5103	3.01614	0.434429	1.04099e-13	1.42742e-12	FDR<0.01
g14027	9.3881	3.73551	0.433244	2.6066e-19	4.71996e-18	FDR<0.01
g14035	1.74606	3.14548	0.888809	6.54408e-06	4.18723e-05	FDR<0.01
g14036	24.53	3.01947	0.202567	9.08187e-52	3.32769e-50	FDR<0.01
g14053	24.1337	2.20748	0.345347	4.69683e-12	5.73655e-11	FDR<0.01
g14054	19.269	2.50278	0.297	1.07682e-18	1.90364e-17	FDR<0.01
g14070	229.853	2.24297	0.19671	1.41051e-31	3.62086e-30	FDR<0.01
g14112	4.07322	-2.11971	0.919739	0.000463441	0.00214323	FDR<0.01
g14137	209.95	-2.72194	0.292439	3.86163e-22	7.77221e-21	FDR<0.01
g14151	13.9605	5.94962	0.376493	1.31697e-57	5.377e-56	FDR<0.01
g14153	5.0044	4.05189	0.636874	7.85654e-12	9.48092e-11	FDR<0.01
g14154	127.02	4.2525	0.323172	9.76011e-41	2.98869e-39	FDR<0.01
g14159	15.4908	2.38035	0.39638	5.11542e-11	5.79387e-10	FDR<0.01
g14160	18.5195	2.66295	0.377921	5.05901e-14	7.05874e-13	FDR<0.01
g14161	11.915	2.17776	0.625362	1.05289e-05	6.5559e-05	FDR<0.01
g14179	16.6541	2.08354	0.342539	3.40391e-11	3.92802e-10	FDR<0.01
g14191	21.5298	-1.92605	0.330858	1.72826e-10	1.88525e-09	FDR<0.01
g14223	5.22705	-2.62607	1.13853	0.000328498	0.00156692	FDR<0.01
g14242	911.5	-1.79077	0.214134	2.08435e-18	3.65092e-17	FDR<0.01
g14243	108.403	-2.01136	0.252052	4.73781e-17	7.83452e-16	FDR<0.01
g14248	5.16155	2.07927	0.466486	2.05698e-07	1.63377e-06	FDR<0.01
g14279	7.98042	4.17609	0.422651	2.81215e-24	5.93146e-23	FDR<0.01
g14283	113.54	8.71846	0.387018	1.29445e-113	1.16828e-111	FDR<0.01
g14291	123.633	-1.89263	0.320555	1.06761e-10	1.18418e-09	FDR<0.01
g14300	19.0708	4.39137	0.2232	2.63735e-87	1.77354e-85	FDR<0.01
g14305	58.0342	-1.98775	0.316707	1.03606e-11	1.23721e-10	FDR<0.01
g14307	75.674	-1.59883	0.365751	4.41215e-07	3.37766e-06	FDR<0.01
g14308	31.0986	-1.87844	0.255067	5.75207e-15	8.51782e-14	FDR<0.01
g14309	12.0288	-1.76565	0.476951	6.33578e-06	4.07219e-05	FDR<0.01
g14310	250.912	-1.74352	0.21816	4.56051e-17	7.54861e-16	FDR<0.01
g14311	20.2901	1.50059	0.382876	3.65891e-06	2.43379e-05	FDR<0.01
g14317	7.48592	-2.31818	0.765368	4.60244e-05	0.000258001	FDR<0.01
g14329	134.162	4.89621	0.305479	6.02117e-59	2.51832e-57	FDR<0.01
g14342	25.9073	-1.74055	0.596862	0.000109399	0.000574219	FDR<0.01
g14350	151.334	-1.55302	0.355448	4.724e-07	3.59712e-06	FDR<0.01
g14351	2.12907	4.00096	0.900788	2.21572e-07	1.75497e-06	FDR<0.01
g14352	45.7419	7.32443	0.432821	1.06868e-65	4.95288e-64	FDR<0.01
g14361	236.273	-2.0053	0.211364	8.03166e-23	1.64942e-21	FDR<0.01
g14444	26.0088	1.7706	0.35118	1.4202e-08	1.30163e-07	FDR<0.01
g14446	5.48202	6.60788	0.671278	2.54552e-24	5.37569e-23	FDR<0.01
g14451	0.705424	3.74592	1.70772	0.000284983	0.0013797	FDR<0.01
g14469	1.68945	1.77238	0.982486	0.00243721	0.00947908	FDR<0.01
g14475	16.1455	7.10731	0.500141	2.65244e-47	9.22596e-46	FDR<0.01
g14484	16.2722	5.46418	0.302888	5.5036e-74	2.93092e-72	FDR<0.01
g1550	103.76	4.60596	0.512999	1.68845e-20	3.17821e-19	FDR<0.01
g1551	1.54183	4.97027	0.827059	8.27847e-11	9.28444e-10	FDR<0.01
g1578	12.8956	-1.79757	0.653129	0.000172415	0.000870858	FDR<0.01
g1581	29.5724	1.96731	0.339509	1.99567e-10	2.16319e-09	FDR<0.01
g1586	1.8379	2.31805	0.768377	4.78535e-05	0.000267468	FDR<0.01
g1592	26.381	2.972	0.254852	5.93334e-33	1.57256e-31	FDR<0.01
g14501	35.5866	1.64674	0.228899	2.23947e-14	3.19222e-13	FDR<0.01
g14514	36.3639	4.48315	0.425461	3.78691e-27	8.64686e-26	FDR<0.01
g14522	1.2698	3.00409	1.35543	0.000350772	0.00165886	FDR<0.01
g14526	15.8619	1.63888	0.307571	3.42686e-09	3.35793e-08	FDR<0.01
g14542	179.061	-2.70616	0.36176	2.07067e-15	3.13121e-14	FDR<0.01
g14546	36.3964	7.72796	0.339167	2.54548e-116	2.3218e-114	FDR<0.01
g14549	47.6817	8.14632	0.352164	1.0215e-119	9.57194e-118	FDR<0.01
g14571	785.797	1.76444	0.115429	3.48227e-54	1.32993e-52	FDR<0.01
g14601	3.71905	4.63034	0.54064	6.50874e-19	1.159e-17	FDR<0.01
g14657	6.37947	-1.78721	0.871647	0.00129138	0.00542228	FDR<0.01
g14659	73.3649	-2.55017	0.277346	1.15311e-21	2.27806e-20	FDR<0.01
g14694	23.3467	2.01176	0.353876	3.72868e-10	3.96646e-09	FDR<0.01
g14711	198.263	2.47477	0.26405	2.23359e-22	4.52737e-21	FDR<0.01
g14712	12.9801	7.58139	0.575183	4.11264e-41	1.27299e-39	FDR<0.01
g14713	12.1387	7.24532	0.65765	1.07091e-29	2.59012e-28	FDR<0.01
g14717	15.1937	-2.09159	0.609011	1.3249e-05	8.12304e-05	FDR<0.01
g14735	184.962	-2.50928	0.196356	7.08429e-39	2.09451e-37	FDR<0.01
g14737	78.4805	-2.52476	0.318482	6.61211e-17	1.08295e-15	FDR<0.01
g14761	11.409	1.86488	0.407099	1.30689e-07	1.06767e-06	FDR<0.01
g14774	22.6615	4.07572	0.679837	7.67006e-11	8.61337e-10	FDR<0.01
g14782	11.1944	1.95714	0.311779	1.038e-11	1.23866e-10	FDR<0.01
g14794	145.355	8.10341	0.298081	4.46989e-164	6.49574e-162	FDR<0.01
g14834	3.58939	2.82821	0.592202	3.86422e-08	3.35682e-07	FDR<0.01
g14835	4.0206	1.80805	0.742355	0.000439645	0.00204199	FDR<0.01
g14841	129.677	3.98533	0.304637	2.25158e-40	6.87013e-39	FDR<0.01
g14843	6.72192	7.60716	0.895589	6.83955e-19	1.21664e-17	FDR<0.01
g14847	67.4179	-1.63008	0.190355	4.03026e-19	7.24432e-18	FDR<0.01
g14862	9.85701	-1.71806	0.893585	0.00195022	0.00776286	FDR<0.01
g14869	36.1482	-2.07483	0.501207	8.35925e-07	6.17332e-06	FDR<0.01
g14892	0.599298	2.40328	1.53756	0.0023795	0.00927568	FDR<0.01
g14893	5.94175	2.04224	0.659514	4.45598e-05	0.00025061	FDR<0.01
g14894	42.0466	1.78413	0.363013	2.69731e-08	2.3842e-07	FDR<0.01
g14935	9.44715	2.3389	0.481678	2.83707e-08	2.50258e-07	FDR<0.01
g14943	206.655	6.06369	0.217932	9.28775e-172	1.43483e-169	FDR<0.01
g14944	89.046	6.49046	0.13956	0	0	FDR<0.01
g14956	5.16687	2.18294	0.50239	3.2492e-07	2.52343e-06	FDR<0.01
g14981	50.1801	3.14091	0.15904	2.53673e-88	1.73999e-86	FDR<0.01
g14987	1.04934	5.17302	1.26262	9.34819e-07	6.83886e-06	FDR<0.01
g14989	42.4559	-1.52386	0.307102	2.74067e-08	2.42128e-07	FDR<0.01
g14995	12.7699	2.81053	0.390005	1.5685e-14	2.26403e-13	FDR<0.01
g14996	19.595	3.41371	0.29833	8.77474e-32	2.26952e-30	FDR<0.01
g15011	98.2567	-1.97832	0.24329	1.38501e-17	2.34454e-16	FDR<0.01
g15026	7.29203	3.34187	0.43783	6.99966e-16	1.08428e-14	FDR<0.01
g15027	20.9254	3.87713	0.458048	1.11215e-18	1.96003e-17	FDR<0.01
g15032	38.2353	2.53554	0.274756	8.48441e-22	1.68392e-20	FDR<0.01
g15036	9.19714	4.2723	0.358563	6.22462e-34	1.69698e-32	FDR<0.01
g15062	22.4897	5.91322	0.565729	6.34199e-27	1.43662e-25	FDR<0.01
g15063	17.9652	4.45315	0.339819	2.16237e-40	6.60968e-39	FDR<0.01
g15084	80.6669	-1.83136	0.45242	1.4544e-06	1.03186e-05	FDR<0.01
g15101	2.92525	-2.16244	1.11495	0.00116933	0.00495779	FDR<0.01
g15102	39.4491	-2.81719	0.355375	6.29068e-17	1.03326e-15	FDR<0.01
g15108	70.6611	2.12057	0.242144	6.57224e-20	1.21707e-18	FDR<0.01
g15111	1281.38	11.5536	0.300537	0	0	FDR<0.01
g15157	25.3926	-2.22698	0.571816	2.12549e-06	1.47027e-05	FDR<0.01
g15178	7.74893	3.6263	0.944206	2.26574e-06	1.56036e-05	FDR<0.01
g15184	943.495	-2.02854	0.185063	2.04633e-29	4.91464e-28	FDR<0.01
g15199	88.2657	6.17511	0.265681	6.68535e-121	6.36891e-119	FDR<0.01
g15228	42.8215	-2.3338	0.298374	1.59777e-16	2.56062e-15	FDR<0.01
g15243	149.743	-2.19923	0.277938	7.94117e-17	1.29567e-15	FDR<0.01
g15277	101.232	5.26772	0.192102	1.01378e-166	1.53843e-164	FDR<0.01
g15278	1.96871	3.96462	0.995389	1.39181e-06	9.91971e-06	FDR<0.01
g15279	69.7753	1.74756	0.172558	1.48217e-25	3.22952e-24	FDR<0.01
g15285	20.9199	2.36948	0.538496	2.37422e-07	1.87015e-06	FDR<0.01
g15287	146.705	1.62997	0.164378	1.32235e-24	2.81685e-23	FDR<0.01
g15288	141.38	2.48125	0.188937	7.17098e-41	2.20373e-39	FDR<0.01
g15335	36.4677	2.94171	0.200554	3.11108e-50	1.13267e-48	FDR<0.01
g15340	236.183	-2.27498	0.483286	5.9332e-08	5.04925e-07	FDR<0.01
g15358	18.9407	-1.98167	0.530396	4.60145e-06	3.01281e-05	FDR<0.01
g15363	24.9712	1.61574	0.272498	1.08691e-10	1.2048e-09	FDR<0.01
g15437	289.839	-1.96577	0.235856	2.56172e-18	4.45974e-17	FDR<0.01
g15440	33.7768	-1.75279	0.355217	2.49868e-08	2.22122e-07	FDR<0.01
g15448	22.4628	-1.56427	0.317235	3.05409e-08	2.68297e-07	FDR<0.01
g15453	47.9888	6.95837	0.248714	1.02367e-173	1.59581e-171	FDR<0.01
g15455	5.61253	-4.89347	1.18528	8.45343e-07	6.22678e-06	FDR<0.01
g15456	21.4274	-2.71347	0.370773	6.9584e-15	1.02687e-13	FDR<0.01
g15457	107.142	-3.27348	0.298482	1.74413e-29	4.19473e-28	FDR<0.01
g15460	54.7106	-1.8781	0.367194	9.09343e-09	8.53031e-08	FDR<0.01
g15462	59.2081	-1.83985	0.238555	4.07629e-16	6.38359e-15	FDR<0.01
g15470	98.7943	-2.92388	0.454738	3.33096e-12	4.11819e-11	FDR<0.01
g15473	12.4006	-1.52274	0.534282	0.000184124	0.00092537	FDR<0.01
g15503	13.1893	-1.84521	0.509013	7.91188e-06	5.00084e-05	FDR<0.01
g15513	4.82933	3.61243	0.748564	3.49227e-08	3.05227e-07	FDR<0.01
g15514	3.15069	1.76627	0.904353	0.00169945	0.00687153	FDR<0.01
g15515	2.66345	4.46392	0.580215	7.71524e-16	1.19298e-14	FDR<0.01
g15523	134.99	7.03715	0.292943	5.47231e-129	5.93919e-127	FDR<0.01
g15524	0.822139	2.49422	1.521	0.00187468	0.00749695	FDR<0.01
g15558	4.73654	3.94624	0.7358	2.60156e-09	2.58768e-08	FDR<0.01
g15576	14.3673	2.26392	0.346958	1.94909e-12	2.45757e-11	FDR<0.01
g15606	8.92415	2.58932	0.320346	1.85557e-17	3.1226e-16	FDR<0.01
g15630	43.3835	-3.79665	0.486354	2.32661e-16	3.68731e-15	FDR<0.01
g15633	47.6484	3.33695	0.325392	3.63357e-26	8.05018e-25	FDR<0.01
g15695	110.445	4.91106	0.166549	3.26799e-192	6.44132e-190	FDR<0.01
g15696	85.6782	1.98223	0.148262	3.26888e-42	1.03613e-40	FDR<0.01
g15699	192.365	-1.73972	0.309132	5.87517e-10	6.16192e-09	FDR<0.01
g15707	1.78875	2.45933	0.618664	1.40165e-06	9.97327e-06	FDR<0.01
g15713	32.0809	-2.32532	0.338468	1.86334e-13	2.51595e-12	FDR<0.01
g15715	43.9703	8.87677	0.326165	2.63317e-164	3.85927e-162	FDR<0.01
g15723	25.6899	-2.54295	0.320654	6.42737e-17	1.0537e-15	FDR<0.01
g15752	1.2228	1.82376	0.853431	0.000984752	0.00423752	FDR<0.01
g15753	1.89746	2.42566	0.805794	4.60869e-05	0.000258267	FDR<0.01
g15778	87.9551	-1.80092	0.298874	5.31274e-11	6.01339e-10	FDR<0.01
g15781	41.4801	3.34334	0.277788	7.65511e-35	2.12411e-33	FDR<0.01
g15782	60.4547	1.86777	0.220971	9.55297e-19	1.6923e-17	FDR<0.01
g15824	17.1995	2.18379	0.570646	2.84272e-06	1.926e-05	FDR<0.01
g15827	0.713525	5.10608	1.21269	6.10427e-07	4.59106e-06	FDR<0.01
g15828	6.90028	4.92691	0.499647	3.96299e-24	8.34856e-23	FDR<0.01
g15830	8.74516	5.56172	0.502716	1.00116e-29	2.42485e-28	FDR<0.01
g15839	13.9408	5.87362	0.362612	2.39607e-60	1.01955e-58	FDR<0.01
g15862	13.6843	2.57445	0.689919	3.51369e-06	2.34629e-05	FDR<0.01
g15864	20.2329	3.50434	0.566597	1.85324e-11	2.17221e-10	FDR<0.01
g1630	45.8406	4.18676	0.198543	6.99919e-100	5.58242e-98	FDR<0.01
g1632	16.6689	5.92123	0.387276	4.03295e-54	1.53682e-52	FDR<0.01
g1633	3.67186	4.03836	0.89607	1.68722e-07	1.35917e-06	FDR<0.01
g15887	174.152	-3.05764	0.283152	1.03757e-28	2.45073e-27	FDR<0.01
g15888	21.1423	2.94591	0.39276	1.75392e-15	2.67107e-14	FDR<0.01
g15907	165.556	-2.10838	0.24242	1.11828e-19	2.05094e-18	FDR<0.01
g15919	2.40606	3.88524	1.18024	1.46596e-05	8.9301e-05	FDR<0.01
g15920	3.30206	3.9476	0.726792	1.80445e-09	1.81695e-08	FDR<0.01
g15924	1.45824	-2.73279	1.28019	0.0004884	0.00224834	FDR<0.01
g1637	345.716	10.1248	0.269601	0	0	FDR<0.01
g1638	39.0446	8.50112	0.446136	3.123e-82	1.93333e-80	FDR<0.01
g15948	12.0944	-1.82134	0.488976	5.48724e-06	3.55748e-05	FDR<0.01
g15989	75.164	1.77849	0.180522	2.35726e-24	4.98425e-23	FDR<0.01
g16026	5.39897	2.298	0.412144	6.4334e-10	6.72272e-09	FDR<0.01
g16044	14.5254	2.05447	0.408662	1.31959e-08	1.21527e-07	FDR<0.01
g16086	14.6646	3.26877	0.344282	6.86823e-23	1.41219e-21	FDR<0.01
g16093	13.0604	-2.45653	0.443284	7.52159e-10	7.80752e-09	FDR<0.01
g16098	228.723	9.10881	0.272008	4.96527e-247	1.3733e-244	FDR<0.01
g16104	48.5785	1.98703	0.174411	1.59771e-31	4.08308e-30	FDR<0.01
g16105	1.81353	2.06536	0.688814	6.04933e-05	0.000332374	FDR<0.01
g16113	17.331	8.33419	0.475741	5.03692e-70	2.45378e-68	FDR<0.01
g16117	22.4354	3.33165	0.233037	7.67182e-48	2.67936e-46	FDR<0.01
g16124	7.88627	5.31636	0.669181	1.02784e-16	1.66591e-15	FDR<0.01
g16125	283.194	5.45731	0.140344	0	0	FDR<0.01
g16127	402.544	2.09923	0.233268	7.55695e-21	1.44145e-19	FDR<0.01
g16140	29.0259	-1.79424	0.246654	1.1517e-14	1.6808e-13	FDR<0.01
g16152	13.4085	1.85762	0.376112	2.27439e-08	2.03661e-07	FDR<0.01
g16165	197.208	1.56017	0.193908	3.30583e-17	5.50373e-16	FDR<0.01
g16298	35.9361	5.82257	0.24957	1.03487e-121	1.0083e-119	FDR<0.01
g16303	32.4944	4.06798	0.259676	1.55191e-56	6.11772e-55	FDR<0.01
g16328	22.8051	4.07963	0.269037	3.67264e-53	1.37507e-51	FDR<0.01
g16330	94.323	4.00225	0.250768	1.38689e-58	5.74456e-57	FDR<0.01
g16331	16.2212	2.76657	0.400991	1.40831e-13	1.91969e-12	FDR<0.01
g16347	5.41852	1.96092	0.456174	4.47599e-07	3.42195e-06	FDR<0.01
g16348	2.02066	2.25068	0.942342	0.000330921	0.00157629	FDR<0.01
g16350	3.02807	3.88247	1.09578	6.55987e-06	4.19421e-05	FDR<0.01
g16365	32.0341	2.12617	0.536556	1.70036e-06	1.1945e-05	FDR<0.01
g16370	87.0671	1.56444	0.198251	1.14963e-16	1.85979e-15	FDR<0.01
g16371	26.7513	1.82443	0.347267	4.48066e-09	4.33847e-08	FDR<0.01
g16377	10.1033	7.44297	0.52046	7.66697e-48	2.67936e-46	FDR<0.01
g16378	1.60153	1.6086	0.621583	0.000365441	0.00172112	FDR<0.01
g16380	3.59133	-3.65761	1.19437	2.9694e-05	0.000172608	FDR<0.01
g16389	16.453	1.61647	0.327218	2.74658e-08	2.424e-07	FDR<0.01
g16445	2.6251	1.87743	0.903639	0.00108261	0.00462382	FDR<0.01
g16449	22.872	-1.66487	0.402243	1.15409e-06	8.31524e-06	FDR<0.01
g16450	81.5219	-1.53801	0.204974	2.4417e-15	3.68253e-14	FDR<0.01
g16458	40.4469	1.63049	0.53856	8.7242e-05	0.000464893	FDR<0.01
g16470	18.0332	-2.06477	0.767618	0.000159742	0.00081163	FDR<0.01
g16479	1.68939	2.63083	0.846177	3.06865e-05	0.000177714	FDR<0.01
g16482	7.55718	-1.53134	0.529105	0.000157338	0.000800793	FDR<0.01
g16488	86.2548	-3.14234	0.48276	2.04043e-12	2.57085e-11	FDR<0.01
g16489	2.92071	1.70961	0.626027	0.000205232	0.00102246	FDR<0.01
g16506	50.4001	3.58943	0.308326	9.80805e-33	2.58354e-31	FDR<0.01
g16515	24.5269	4.93301	0.235986	3.73297e-98	2.92296e-96	FDR<0.01
g16523	29.2287	8.4581	0.44717	4.43349e-81	2.69594e-79	FDR<0.01
g16557	18.2488	-2.04094	0.478989	5.04471e-07	3.83282e-06	FDR<0.01
g16573	1.38723	2.26352	0.682131	1.79601e-05	0.000107949	FDR<0.01
g16578	301.066	-2.84348	0.702769	9.75806e-07	7.09031e-06	FDR<0.01
g16590	3.46589	1.56258	0.58379	0.000298966	0.00143957	FDR<0.01
g16598	15.3284	2.19871	0.896484	0.000287221	0.00138936	FDR<0.01
g16600	27.3705	-2.12948	0.44848	5.13588e-08	4.4035e-07	FDR<0.01
g16603	97.8403	-1.57321	0.238887	1.70222e-12	2.15422e-11	FDR<0.01
g16633	3.20514	2.78191	0.552417	1.07115e-08	9.9556e-08	FDR<0.01
g16638	2.22451	-2.45055	1.33677	0.00122397	0.00517089	FDR<0.01
g16674	41.2201	3.7617	0.507799	4.83768e-15	7.19484e-14	FDR<0.01
g16679	259.04	1.98236	0.244265	1.57732e-17	2.66219e-16	FDR<0.01
g16739	284.486	-1.81766	0.281087	3.19666e-12	3.955e-11	FDR<0.01
g16744	5.82935	5.01293	0.429761	1.29882e-32	3.41074e-31	FDR<0.01
g16745	45.9527	2.21752	0.167681	2.25818e-41	7.02781e-40	FDR<0.01
g16773	12.5987	4.39678	0.582795	2.36921e-15	3.57634e-14	FDR<0.01
g16779	41.7726	1.65255	0.256456	4.07686e-12	5.00788e-11	FDR<0.01
g16788	46.8886	1.94755	0.332658	1.40875e-10	1.54656e-09	FDR<0.01
g16799	20.0409	3.96162	0.438333	7.50803e-21	1.43531e-19	FDR<0.01
g16801	3.30069	4.54785	0.510219	2.99764e-20	5.59951e-19	FDR<0.01
g16808	1.32461	1.96529	0.928694	0.000890794	0.00387109	FDR<0.01
g16821	11.6883	4.95198	0.419189	2.27772e-33	6.12198e-32	FDR<0.01
g16822	22.341	1.98653	0.17779	1.92839e-30	4.76485e-29	FDR<0.01
g16854	1.67406	2.60134	0.847096	3.5095e-05	0.00020114	FDR<0.01
g16857	49.2265	-1.79594	0.307424	1.6197e-10	1.76909e-09	FDR<0.01
g16864	32.7835	11.6156	1.03362	1.12389e-30	2.79311e-29	FDR<0.01
g16865	12.0065	8.97474	0.87606	6.29494e-26	1.38392e-24	FDR<0.01
g16899	3.82191	1.96606	0.538135	6.41341e-06	4.11437e-05	FDR<0.01
g16904	65.3267	-2.29708	0.316707	1.22029e-14	1.77636e-13	FDR<0.01
g16928	3.18293	1.68169	0.719488	0.000682491	0.00304755	FDR<0.01
g16936	4.466	1.53865	0.575198	0.000311928	0.00149747	FDR<0.01
g16958	1.67956	-3.41558	1.31092	0.000111429	0.000583626	FDR<0.01
g16965	4.66786	3.22312	0.507468	5.81631e-12	7.07363e-11	FDR<0.01
g16973	17.9532	3.62374	0.301259	1.00522e-34	2.78474e-33	FDR<0.01
g16983	13.0497	7.72409	0.582646	1.55436e-41	4.85505e-40	FDR<0.01
g16984	23.04	5.55062	0.257328	1.91411e-104	1.60113e-102	FDR<0.01
g17000	0.69901	2.6089	1.11236	0.000298453	0.0014376	FDR<0.01
g17001	1.64989	2.02583	0.853196	0.000415416	0.00193785	FDR<0.01
g17011	8.31068	2.01036	0.478746	6.71468e-07	5.02237e-06	FDR<0.01
g17013	1.745	5.29883	0.761431	1.67077e-13	2.25949e-12	FDR<0.01
g17020	3.00867	-2.01464	1.17544	0.00232265	0.00907881	FDR<0.01
g17024	11.5996	5.96764	0.714228	2.74638e-18	4.7667e-17	FDR<0.01
g17025	15.8507	5.28656	0.669054	1.46162e-16	2.349e-15	FDR<0.01
g17026	4.94176	6.12146	0.678483	7.39769e-21	1.4158e-19	FDR<0.01
g17027	96.0086	6.58569	0.239969	2.83007e-167	4.33305e-165	FDR<0.01
g17028	1.4201	2.0179	0.942671	0.000792519	0.0034936	FDR<0.01
g17042	17.3399	2.70678	0.240673	7.35342e-31	1.8328e-29	FDR<0.01
g17044	12.807	3.1599	0.344903	1.51869e-21	2.98995e-20	FDR<0.01
g17049	20.9943	4.43697	0.372541	7.06092e-34	1.91281e-32	FDR<0.01
g17052	27.9168	3.83802	0.315638	2.42331e-35	6.81229e-34	FDR<0.01
g17057	23.6979	2.0009	0.283912	5.66259e-14	7.88166e-13	FDR<0.01
g17081	27.6084	-1.81819	0.275385	1.29668e-12	1.66683e-11	FDR<0.01
g17087	14.4238	-3.24639	0.646986	1.22818e-08	1.13535e-07	FDR<0.01
g17114	10.4174	3.40733	0.714904	4.37214e-08	3.7751e-07	FDR<0.01
g17140	1.21276	3.84231	1.48175	0.00010454	0.000550571	FDR<0.01
g17209	23.8181	4.4973	0.332162	6.50205e-43	2.09188e-41	FDR<0.01
g17216	53.7475	3.38813	0.229906	1.2912e-50	4.71096e-49	FDR<0.01
g17217	5.72344	3.76691	0.541889	1.31911e-13	1.8024e-12	FDR<0.01
g17227	14.6268	-2.52073	0.553143	1.12105e-07	9.22885e-07	FDR<0.01
g17241	11.3762	-1.86758	0.520367	8.90143e-06	5.60153e-05	FDR<0.01
g17244	28.9817	-2.46991	0.616247	1.22338e-06	8.77759e-06	FDR<0.01
g17255	44.8936	3.4871	0.206685	2.73146e-65	1.24904e-63	FDR<0.01
g17259	10.6527	5.71399	0.432513	3.77482e-41	1.17053e-39	FDR<0.01
g17302	56.675	8.39558	0.403212	1.39734e-97	1.07935e-95	FDR<0.01
g17332	29.4094	1.94104	0.40279	3.95777e-08	3.4294e-07	FDR<0.01
g17348	110.286	7.75399	0.348923	8.2649e-111	7.34334e-109	FDR<0.01
g17366	7.00292	4.94037	0.52569	3.49975e-22	7.06043e-21	FDR<0.01
g17383	15.7487	3.82186	0.307813	1.00551e-36	2.89789e-35	FDR<0.01
g17387	12.8269	3.37151	0.346342	7.01552e-24	1.4761e-22	FDR<0.01
g17388	2.40598	2.50008	0.754403	1.62655e-05	9.84196e-05	FDR<0.01
g17432	204.773	-3.70542	0.276735	3.01677e-42	9.57993e-41	FDR<0.01
g17434	81.5261	3.35427	0.335232	4.67726e-25	1.00508e-23	FDR<0.01
g17481	5.1201	2.74413	0.693086	1.3988e-06	9.96433e-06	FDR<0.01
g17503	34.5713	5.42476	0.346135	1.38364e-56	5.47962e-55	FDR<0.01
g17513	249.878	10.4903	0.27748	0	0	FDR<0.01
g17516	37.5461	1.56413	0.203569	5.93609e-16	9.24542e-15	FDR<0.01
g17534	27.3007	-1.59887	0.29867	3.11108e-09	3.07132e-08	FDR<0.01
g17538	719.704	8.74756	0.276389	4.626e-221	1.07198e-218	FDR<0.01
g17556	8.64674	6.06983	0.625262	1.1532e-23	2.40866e-22	FDR<0.01
g17559	18.7111	1.72491	0.3367	9.61368e-09	8.97905e-08	FDR<0.01
g17591	24.0805	1.63749	0.291429	6.69894e-10	6.9747e-09	FDR<0.01
g17597	6.16755	4.6119	0.568576	2.8913e-17	4.82766e-16	FDR<0.01
g17601	1.27491	2.36551	0.977056	0.000278898	0.00135176	FDR<0.01
g17616	52.1094	1.98654	0.335056	8.90867e-11	9.95866e-10	FDR<0.01
g17625	35.8064	-2.41031	0.359214	5.49626e-13	7.20565e-12	FDR<0.01
g17631	1.34684	1.7193	0.758298	0.000788438	0.00347651	FDR<0.01
g17667	83.9058	12.2259	0.849178	1.94895e-48	6.89084e-47	FDR<0.01
g17688	19.7933	-1.51174	0.315454	6.59272e-08	5.58006e-07	FDR<0.01
g17692	7.9401	2.09653	0.392893	2.55555e-09	2.54487e-08	FDR<0.01
g17693	17.6682	-1.74446	0.535951	3.44231e-05	0.000197619	FDR<0.01
g17695	40.7061	1.63042	0.392664	1.13292e-06	8.17992e-06	FDR<0.01
g17698	7.19732	3.03696	0.407238	2.44933e-15	3.69079e-14	FDR<0.01
g17715	25.9093	-1.98603	0.582898	1.58141e-05	9.58232e-05	FDR<0.01
g17716	125.14	2.7043	0.401717	4.49837e-13	5.92914e-12	FDR<0.01
g17724	19.4876	2.31768	0.234163	1.41149e-24	3.00301e-23	FDR<0.01
g17725	60.6353	2.10661	0.130076	2.00993e-60	8.57368e-59	FDR<0.01
g17727	17.5779	-1.7841	0.366898	3.50681e-08	3.06185e-07	FDR<0.01
g17776	27.7118	3.92414	0.272096	1.98766e-48	7.01325e-47	FDR<0.01
g17784	31.7644	-2.12973	0.324322	1.51861e-12	1.93758e-11	FDR<0.01
g17785	97.9727	2.021	0.263464	5.45387e-16	8.50982e-15	FDR<0.01
g17786	1.85907	1.54573	0.739999	0.00163288	0.00664308	FDR<0.01
g17788	8.51468	6.28429	0.445087	1.10003e-46	3.79542e-45	FDR<0.01
g17789	4.26224	5.91033	0.606634	8.73889e-24	1.8342e-22	FDR<0.01
g17790	34.9033	4.58318	0.210167	1.55048e-106	1.32938e-104	FDR<0.01
g17792	0.593663	2.55621	1.63791	0.00214802	0.00846763	FDR<0.01
g17824	18.1775	4.23766	0.542088	2.71941e-16	4.30189e-15	FDR<0.01
g17825	81.3274	2.4658	0.300158	6.43676e-18	1.10047e-16	FDR<0.01
g17827	8.63327	9.47241	1.05573	1.44629e-20	2.73441e-19	FDR<0.01
g17828	37.9221	2.83256	0.393451	1.65e-14	2.37567e-13	FDR<0.01
g17830	35.6891	3.85751	0.341119	5.641e-31	1.41214e-29	FDR<0.01
g17831	88.3723	7.97471	0.374152	3.62409e-102	2.93141e-100	FDR<0.01
g17874	97.3429	3.89331	0.379265	4.75872e-26	1.05022e-24	FDR<0.01
g17876	380.907	1.57156	0.236883	1.22734e-12	1.57887e-11	FDR<0.01
g17880	21.116	4.62854	0.345123	3.76558e-42	1.19137e-40	FDR<0.01
g17881	3.26238	3.36009	0.632127	2.702e-09	2.68291e-08	FDR<0.01
g1651	3.89012	4.23318	0.526809	4.77273e-17	7.88465e-16	FDR<0.01
g1682	17.2988	3.00204	0.502761	5.96282e-11	6.73587e-10	FDR<0.01
g1695	14.4304	7.53018	0.623892	5.44044e-35	1.51449e-33	FDR<0.01
g1703	164.944	6.40218	0.245393	1.73501e-151	2.30635e-149	FDR<0.01
g1709	3.99395	1.6258	0.668246	0.000562511	0.00255996	FDR<0.01
g1717	56.9308	1.70781	0.166259	3.39481e-26	7.54071e-25	FDR<0.01
g17888	3.63401	2.80707	0.954756	4.94118e-05	0.000275393	FDR<0.01
g17889	24.2685	2.62015	0.359732	9.13163e-15	1.33951e-13	FDR<0.01
g17890	38.9438	5.07946	0.290486	1.29333e-69	6.24735e-68	FDR<0.01
g17891	322.629	5.17751	0.163281	8.13899e-222	1.91188e-219	FDR<0.01
g17903	40.5849	-2.65916	0.342381	2.30048e-16	3.64928e-15	FDR<0.01
g17904	22.7959	-2.64915	0.487087	1.28931e-09	1.31367e-08	FDR<0.01
g17915	0.813351	3.17097	1.30088	0.000186157	0.000934219	FDR<0.01
g17917	62.957	-2.43522	0.359983	3.76439e-13	4.98469e-12	FDR<0.01
g17941	22.9405	1.53522	0.323306	7.93458e-08	6.63395e-07	FDR<0.01
g17947	1.63222	3.75314	1.09164	9.23961e-06	5.79732e-05	FDR<0.01
g17948	6.60657	6.04783	0.771892	1.88939e-16	3.0195e-15	FDR<0.01
g1746	222.661	6.14058	0.298703	2.64859e-95	2.01858e-93	FDR<0.01
g1747	22.5106	6.92709	0.373353	2.54565e-78	1.44069e-76	FDR<0.01
g1765	12.7439	2.46065	0.562513	2.59246e-07	2.03737e-06	FDR<0.01
g18040	8.61375	2.02581	0.672977	6.01373e-05	0.000330524	FDR<0.01
g18041	6.10987	2.20152	0.537856	9.54462e-07	6.94994e-06	FDR<0.01
g18048	1.05027	4.38137	1.307	1.18964e-05	7.34603e-05	FDR<0.01
g18051	1.43953	3.06988	0.866392	6.46915e-06	4.14393e-05	FDR<0.01
g18058	182.328	4.38797	0.132177	8.94538e-243	2.3968e-240	FDR<0.01
g18059	3.57434	3.04656	0.648554	5.65301e-08	4.82278e-07	FDR<0.01
g18066	30.1365	3.21341	0.298589	1.60634e-28	3.77853e-27	FDR<0.01
g18070	43.6773	-2.67819	0.410633	1.84093e-12	2.32461e-11	FDR<0.01
g18072	13.5192	4.22132	0.357633	2.29097e-33	6.14799e-32	FDR<0.01
g18085	58.1842	-2.41534	0.520093	7.6784e-08	6.44174e-07	FDR<0.01
g18096	98.8077	-1.66125	0.198512	2.09866e-18	3.67222e-17	FDR<0.01
g18103	1.34016	2.94319	1.08623	9.42135e-05	0.000500487	FDR<0.01
g18104	70.2203	10.1998	0.501992	6.22782e-93	4.56387e-91	FDR<0.01
g18117	1.81147	2.00038	0.815886	0.000341672	0.00161985	FDR<0.01
g18118	1.5539	2.25413	0.952959	0.000351913	0.00166334	FDR<0.01
g18120	27.8687	-1.77686	0.47528	5.42243e-06	3.52078e-05	FDR<0.01
g18134	6.3219	2.158	0.518781	7.3536e-07	5.47069e-06	FDR<0.01
g18136	10.7414	-1.91692	0.659887	9.35235e-05	0.000496976	FDR<0.01
g18144	24.1045	-1.86156	0.331867	6.09978e-10	6.38968e-09	FDR<0.01
g18154	52.8872	-1.7289	0.379627	1.6453e-07	1.32833e-06	FDR<0.01
g18155	27.5591	-3.17999	0.434687	7.28474e-15	1.07411e-13	FDR<0.01
g18162	44.8982	6.37857	0.393617	1.70591e-60	7.31325e-59	FDR<0.01
g18206	39.2709	1.79864	0.250013	2.06978e-14	2.95772e-13	FDR<0.01
g18207	42.1058	6.084	0.260416	4.22558e-122	4.16438e-120	FDR<0.01
g18226	9.14757	4.74351	0.896972	4.61584e-09	4.4618e-08	FDR<0.01
g18241	26.5647	5.10957	0.274604	1.97925e-78	1.12385e-76	FDR<0.01
g18242	29.5302	5.00249	0.288432	1.59596e-68	7.64457e-67	FDR<0.01
g18243	30.8365	4.8235	0.223909	4.86479e-104	3.99146e-102	FDR<0.01
g18244	43.0601	4.15881	0.263374	2.29802e-57	9.2721e-56	FDR<0.01
g18250	1.85285	2.36669	0.710272	1.62105e-05	9.81212e-05	FDR<0.01
g18260	48.8905	-2.57405	0.330739	2.0628e-16	3.28439e-15	FDR<0.01
g18304	49.4467	4.4838	0.305282	5.61829e-50	2.03298e-48	FDR<0.01
g18305	3.6943	7.0632	0.900975	1.48389e-16	2.38256e-15	FDR<0.01
g18310	87.4655	-1.99747	0.46695	4.80336e-07	3.65268e-06	FDR<0.01
g18322	23.7576	2.92192	0.259173	5.216e-31	1.31149e-29	FDR<0.01
g18338	973.23	10.8773	0.230729	0	0	FDR<0.01
g18345	39.991	4.40494	0.204237	2.71252e-104	2.24707e-102	FDR<0.01
g18346	18.3463	2.3647	0.33929	9.22521e-14	1.26758e-12	FDR<0.01
g18348	0.613459	2.93558	2.00833	0.00207973	0.00822869	FDR<0.01
g18352	37.6913	2.08674	0.188119	4.75932e-30	1.16423e-28	FDR<0.01
g18361	99.0517	4.66547	0.234592	4.06936e-89	2.82516e-87	FDR<0.01
g18364	27.4103	1.98156	0.314522	8.90816e-12	1.07168e-10	FDR<0.01
g18365	21.351	1.75596	0.326277	2.32659e-09	2.32496e-08	FDR<0.01
g18366	84.2091	-1.57412	0.331281	7.43669e-08	6.25119e-07	FDR<0.01
g18371	87.2788	-1.56299	0.474957	3.83591e-05	0.000218025	FDR<0.01
g18375	332.762	8.868	0.21449	0	0	FDR<0.01
g18386	199.129	6.49958	0.416632	2.57081e-56	1.00879e-54	FDR<0.01
g18387	112.761	-3.26803	0.338251	1.36587e-23	2.84939e-22	FDR<0.01
g18396	19.2557	8.01471	0.525091	5.66324e-54	2.15329e-52	FDR<0.01
g18409	46.7811	5.0259	0.478629	5.54912e-27	1.26035e-25	FDR<0.01
g18427	46.1117	4.38257	0.387253	7.00416e-31	1.75053e-29	FDR<0.01
g18436	31.799	-1.68139	0.398572	7.99712e-07	5.91863e-06	FDR<0.01
g18439	204.714	-1.8868	0.4346	3.87933e-07	2.9871e-06	FDR<0.01
g18446	31.055	1.99893	0.390367	8.32982e-09	7.86563e-08	FDR<0.01
g18454	38.3138	3.17554	0.395084	2.66675e-17	4.46576e-16	FDR<0.01
g18464	10.2833	-1.63703	0.539149	8.39234e-05	0.000448463	FDR<0.01
g18465	6.59737	-1.96246	0.804283	0.000366787	0.00172603	FDR<0.01
g18467	24.9848	6.95128	0.326332	3.6975e-102	2.97675e-100	FDR<0.01
g18470	332.439	1.53206	0.21332	2.7088e-14	3.85161e-13	FDR<0.01
g18475	131.627	-2.40982	0.457381	3.37003e-09	3.30791e-08	FDR<0.01
g18481	11.4407	2.32869	0.302328	4.06961e-16	6.37894e-15	FDR<0.01
g18490	23.1385	4.04655	0.351253	5.68403e-32	1.47749e-30	FDR<0.01
g18504	6.9144	2.45139	0.505949	2.90378e-08	2.55879e-07	FDR<0.01
g18515	11.039	2.70476	0.345141	1.31432e-16	2.12022e-15	FDR<0.01
g18523	3.24956	2.6956	0.906525	4.61774e-05	0.000258606	FDR<0.01
g18529	13.3055	2.22661	0.402292	8.24037e-10	8.52267e-09	FDR<0.01
g18531	35.7203	8.98924	1.07924	3.60234e-18	6.22711e-17	FDR<0.01
g18534	23.3545	1.60516	0.410548	3.28306e-06	2.20344e-05	FDR<0.01
g18537	141.68	-2.11918	0.230494	1.26277e-21	2.49184e-20	FDR<0.01
g18545	285.001	6.14359	0.175632	1.81934e-269	6.49959e-267	FDR<0.01
g18546	20.3273	2.99767	0.281889	6.08267e-28	1.4172e-26	FDR<0.01
g18550	1716.21	11.3243	0.23093	0	0	FDR<0.01
g18553	320.919	-1.57817	0.295579	3.43789e-09	3.36682e-08	FDR<0.01
g18557	1.26747	2.38351	0.778096	3.96945e-05	0.000225019	FDR<0.01
g18569	2.04271	2.27889	1.13126	0.000880513	0.00383054	FDR<0.01
g18570	16.0563	8.98068	0.740101	3.76916e-35	1.05266e-33	FDR<0.01
g18588	6.63736	3.36616	0.557956	4.47338e-11	5.09698e-10	FDR<0.01
g18607	795.143	10.2515	0.319172	1.7629e-227	4.25777e-225	FDR<0.01
g18611	16.4746	6.45292	0.467926	1.04786e-44	3.46217e-43	FDR<0.01
g1773	0.60925	2.95331	1.17998	0.00016773	0.000848695	FDR<0.01
g1783	0.63316	1.80563	0.938111	0.00173947	0.00701352	FDR<0.01
g1787	140.086	2.08687	0.151136	8.27245e-45	2.74915e-43	FDR<0.01
g1789	702.341	-1.94595	0.166733	6.32706e-33	1.67433e-31	FDR<0.01
g18618	5.89605	1.59468	0.790262	0.0018199	0.00729663	FDR<0.01
g18623	7.15725	-1.60933	0.643063	0.000470454	0.00217214	FDR<0.01
g18624	4.16144	-2.23075	1.22239	0.00146844	0.00606619	FDR<0.01
g18625	2.1156	-3.47515	1.48631	0.000218989	0.00108399	FDR<0.01
g18626	4.61559	-3.54838	1.08917	1.64865e-05	9.96861e-05	FDR<0.01
g18628	113.841	3.67134	0.428718	4.15351e-19	7.45804e-18	FDR<0.01
g18639	33.6738	2.6598	0.223689	4.13361e-34	1.12871e-32	FDR<0.01
g18661	33.4512	6.2716	0.477324	7.5261e-41	2.30872e-39	FDR<0.01
g18677	2.27221	1.56527	0.558713	0.000201225	0.00100396	FDR<0.01
g18678	8.75445	3.93309	0.3915	4.59702e-25	9.89079e-24	FDR<0.01
g18683	155.403	-2.44263	0.358802	2.80072e-13	3.7404e-12	FDR<0.01
g18684	44.5193	-2.36801	0.474536	1.44183e-08	1.32005e-07	FDR<0.01
g18711	27.1744	1.66364	0.478412	1.68358e-05	0.000101619	FDR<0.01
g18714	97.3548	2.7356	0.266349	2.86469e-26	6.39631e-25	FDR<0.01
g18725	115.777	5.65508	0.4471	5.86304e-38	1.71277e-36	FDR<0.01
g18726	61.5733	5.8701	0.547203	3.43338e-28	8.03213e-27	FDR<0.01
g18728	24.0581	7.57376	0.458727	1.14066e-62	5.05427e-61	FDR<0.01
g18739	14.2005	1.50196	0.457084	4.29122e-05	0.000242139	FDR<0.01
g18750	16.6958	-2.14206	0.424529	1.16287e-08	1.07672e-07	FDR<0.01
g18754	43.6606	-1.53695	0.28122	1.788e-09	1.80145e-08	FDR<0.01
g18767	103.842	2.18368	0.121125	4.33363e-74	2.31505e-72	FDR<0.01
g18789	252.202	3.99023	0.207811	2.09574e-83	1.32611e-81	FDR<0.01
g18792	39.8314	1.53233	0.340535	2.64768e-07	2.07792e-06	FDR<0.01
g18796	345.186	6.72224	0.152908	0	0	FDR<0.01
g18803	30.0698	8.4994	0.477785	4.43425e-72	2.26981e-70	FDR<0.01
g18819	38.6766	-1.91623	0.305066	1.02402e-11	1.22454e-10	FDR<0.01
g18822	0.783628	2.57238	0.899903	6.91918e-05	0.000375475	FDR<0.01
g18826	5.12774	4.55056	0.440949	3.74581e-26	8.27746e-25	FDR<0.01
g18831	0.826979	5.84861	1.64582	5.37383e-06	3.49187e-05	FDR<0.01
g18833	48.6154	6.52948	0.509715	5.09329e-39	1.50846e-37	FDR<0.01
g18836	18.2361	3.72808	0.370034	2.96323e-25	6.39967e-24	FDR<0.01
g18846	15.7115	3.44039	0.306649	1.13986e-30	2.82461e-29	FDR<0.01
g18883	2.88546	2.25918	0.575727	1.8604e-06	1.3031e-05	FDR<0.01
g18899	13.4215	1.99068	0.280012	3.64687e-14	5.12174e-13	FDR<0.01
g18900	28.4659	6.92565	0.395781	4.90739e-70	2.39749e-68	FDR<0.01
g18901	39.1713	2.55754	0.287176	1.61114e-20	3.03602e-19	FDR<0.01
g18903	131.111	2.35975	0.182368	9.33532e-40	2.81834e-38	FDR<0.01
g18904	9.12873	2.27649	0.489764	7.85078e-08	6.57029e-07	FDR<0.01
g18908	18.3584	-3.08791	0.467763	1.09338e-12	1.41184e-11	FDR<0.01
g18916	105.128	-2.46333	0.198362	6.94601e-37	2.00522e-35	FDR<0.01
g18922	72.1783	-2.48853	0.284953	7.62091e-20	1.40671e-18	FDR<0.01
g18923	7.23227	-1.88816	0.552809	1.66725e-05	0.00010074	FDR<0.01
g18929	25.23	3.8901	0.520979	3.35039e-15	5.00894e-14	FDR<0.01
g18933	12.122	-1.79162	0.727298	0.000413764	0.0019312	FDR<0.01
g18940	3.38433	1.9497	0.717971	0.000164175	0.000831691	FDR<0.01
g18941	305.032	5.06016	0.135453	1.44125e-306	7.26899e-304	FDR<0.01
g18942	4.02792	2.14436	0.622099	1.22242e-05	7.5376e-05	FDR<0.01
g18969	57.084	-1.54685	0.225167	2.48814e-13	3.33593e-12	FDR<0.01
g18976	5.38728	-2.01547	0.979985	0.000990342	0.00425944	FDR<0.01
g18990	7.74068	2.3584	0.439517	2.02359e-09	2.02927e-08	FDR<0.01
g18991	87.3797	2.38814	0.127553	1.15531e-79	6.80089e-78	FDR<0.01
g18999	92.6576	4.11711	0.348746	2.10551e-33	5.66803e-32	FDR<0.01
g19000	32.1475	1.7291	0.296343	1.7577e-10	1.91493e-09	FDR<0.01
g19012	4.50775	1.9016	0.455172	7.90506e-07	5.85302e-06	FDR<0.01
g19043	442.176	3.22389	0.231366	1.24299e-45	4.22074e-44	FDR<0.01
g19044	1279.31	1.74146	0.206355	1.10805e-18	1.95482e-17	FDR<0.01
g19046	70.8497	1.58905	0.265354	7.77701e-11	8.72776e-10	FDR<0.01
g19050	43.6955	-1.56837	0.352691	3.23386e-07	2.51265e-06	FDR<0.01
g19064	8.47779	-2.05381	0.943329	0.000694888	0.00309505	FDR<0.01
g19081	8.07172	2.53636	0.438086	1.7931e-10	1.95102e-09	FDR<0.01
g19084	33.7945	1.66576	0.230511	1.74676e-14	2.50238e-13	FDR<0.01
g19100	16.5262	3.75002	0.331668	5.30452e-31	1.32985e-29	FDR<0.01
g19110	1.82712	5.14866	0.871547	1.49164e-10	1.63442e-09	FDR<0.01
g19112	118.09	3.62403	0.145502	2.67416e-138	3.11949e-136	FDR<0.01
g19113	79.0026	12.3498	0.78326	1.83391e-57	7.45209e-56	FDR<0.01
g19116	107.788	-1.52168	0.23702	5.40158e-12	6.57857e-11	FDR<0.01
g19123	48.4344	5.14371	0.270005	4.5242e-82	2.79068e-80	FDR<0.01
g19124	2.64148	4.58395	0.775835	1.48002e-10	1.62273e-09	FDR<0.01
g19126	7.55653	1.97414	0.409063	3.75991e-08	3.26952e-07	FDR<0.01
g19139	21.6758	-2.04496	0.319423	4.55481e-12	5.57501e-11	FDR<0.01
g19146	33.3157	-2.76485	0.376131	5.43974e-15	8.06927e-14	FDR<0.01
g19162	35.1111	-1.50306	0.339554	3.88856e-07	2.99287e-06	FDR<0.01
g19206	22.8526	9.20366	0.537912	7.924e-67	3.71259e-65	FDR<0.01
g19209	77.5624	-2.30138	0.269645	4.46812e-19	8.01457e-18	FDR<0.01
g19217	144.3	2.12448	0.407483	4.87907e-09	4.69771e-08	FDR<0.01
g19234	6.27559	-1.65839	0.660707	0.00042909	0.00199621	FDR<0.01
g19243	1.69997	8.59972	1.41082	3.52252e-11	4.05942e-10	FDR<0.01
g19247	0.792938	3.2677	2.15896	0.00154576	0.00633069	FDR<0.01
g19248	15.4435	8.60888	0.667177	2.15177e-39	6.4508e-38	FDR<0.01
g19249	52.7587	5.41718	0.269177	2.69269e-91	1.91595e-89	FDR<0.01
g19263	451.367	1.87557	0.215132	9.51924e-20	1.75146e-18	FDR<0.01
g19265	1.82108	-2.13036	1.24727	0.00211687	0.00836023	FDR<0.01
g19284	1.07837	-2.22338	1.3172	0.0020514	0.00812787	FDR<0.01
g19289	455.828	2.05672	0.339689	4.06847e-11	4.65418e-10	FDR<0.01
g19297	93.8173	2.9813	0.360489	3.78958e-18	6.5376e-17	FDR<0.01
g19303	7.38968	3.50842	0.523555	6.45823e-13	8.44098e-12	FDR<0.01
g19305	15.5618	2.76761	0.371377	2.54308e-15	3.82533e-14	FDR<0.01
g19325	54.4078	2.41481	0.140319	7.9426e-68	3.77284e-66	FDR<0.01
g19339	26.8951	3.84054	0.447335	3.84483e-19	6.92554e-18	FDR<0.01
g19340	98.7041	-1.97112	0.167889	2.78881e-33	7.47227e-32	FDR<0.01
g19356	3.66744	2.48105	0.706794	8.21025e-06	5.18304e-05	FDR<0.01
g19357	15.6901	9.12987	0.608016	3.49051e-52	1.28445e-50	FDR<0.01
g19358	4.95556	2.10622	0.510524	8.72543e-07	6.41886e-06	FDR<0.01
g19370	15.9422	2.7382	0.260331	2.14453e-27	4.94279e-26	FDR<0.01
g19397	52.7334	6.70987	0.382144	1.73945e-70	8.59599e-69	FDR<0.01
g19408	1.94008	2.81833	0.66269	4.13656e-07	3.17661e-06	FDR<0.01
g19419	47.7232	1.52178	0.232157	2.20933e-12	2.77957e-11	FDR<0.01
g19427	7.45032	1.80225	0.377576	5.39683e-08	4.61801e-07	FDR<0.01
g19443	1.38866	2.29023	0.821682	0.000100219	0.000529598	FDR<0.01
g19460	4.91619	-1.66408	0.816684	0.00156653	0.00640354	FDR<0.01
g19462	8.87314	-3.94952	0.735586	2.52245e-09	2.51336e-08	FDR<0.01
g19463	272.227	-4.45358	0.405272	2.82908e-29	6.76612e-28	FDR<0.01
g19468	33.0737	3.89522	0.302533	3.11886e-39	9.31745e-38	FDR<0.01
g19483	17.3727	1.71405	0.314515	1.64238e-09	1.65961e-08	FDR<0.01
g19499	55.9119	4.63671	0.227264	1.24913e-93	9.23276e-92	FDR<0.01
g19507	5.20753	3.88973	0.773199	1.41024e-08	1.29319e-07	FDR<0.01
g19513	9.31076	2.92833	0.98645	4.38085e-05	0.00024679	FDR<0.01
g19529	31.0279	-2.41968	0.42015	2.19111e-10	2.36607e-09	FDR<0.01
g19533	155.082	-1.79827	0.260249	1.58445e-13	2.14615e-12	FDR<0.01
g19534	11.1816	-1.8258	0.845731	0.000926827	0.00401445	FDR<0.01
g19537	31.4534	-1.95967	0.289323	3.89465e-13	5.14526e-12	FDR<0.01
g19554	431.76	13.2156	0.564249	6.21213e-123	6.19335e-121	FDR<0.01
g19574	3854.08	-1.74366	0.654652	0.000241976	0.00118622	FDR<0.01
g19577	81.9407	6.97417	0.561526	6.81912e-37	1.97191e-35	FDR<0.01
g19600	388.299	-1.50924	0.138141	3.5982e-29	8.59357e-28	FDR<0.01
g19602	1.51812	-2.5951	1.26775	0.000657706	0.00295013	FDR<0.01
g19610	275.35	-1.80515	0.175799	3.43557e-26	7.62137e-25	FDR<0.01
g19629	29.3136	1.87736	0.267839	7.64754e-14	1.05418e-12	FDR<0.01
g19642	53.8472	-2.31074	0.432885	2.38057e-09	2.37752e-08	FDR<0.01
g19643	72.6932	5.13619	0.2208	7.64145e-121	7.23953e-119	FDR<0.01
g19653	5.19988	1.68988	0.463396	8.53713e-06	5.38414e-05	FDR<0.01
g19654	53.0487	1.70231	0.182087	3.16313e-22	6.39638e-21	FDR<0.01
g19657	3.15182	1.64561	0.748863	0.00105454	0.00451293	FDR<0.01
g19661	142.001	6.33211	0.231179	1.31468e-166	1.97755e-164	FDR<0.01
g19662	71.9719	6.40472	0.23502	5.70369e-165	8.43163e-163	FDR<0.01
g19663	5.01659	-2.01261	1.19471	0.00249426	0.00967309	FDR<0.01
g19671	65.1192	-1.87002	0.275833	3.82055e-13	5.05515e-12	FDR<0.01
g19681	3.3985	1.79014	0.69376	0.000293881	0.00141757	FDR<0.01
g19708	450.689	2.58979	0.345774	1.97004e-15	2.98694e-14	FDR<0.01
g19714	11.1013	3.53866	0.464501	8.63197e-16	1.33112e-14	FDR<0.01
g19715	75.6957	5.80448	0.565516	4.77082e-26	1.05154e-24	FDR<0.01
g19722	13.7132	5.54745	0.471146	2.84996e-33	7.6242e-32	FDR<0.01
g19723	8.54259	5.98784	0.382698	1.52417e-56	6.02224e-55	FDR<0.01
g19739	33.2884	1.77453	0.368637	4.50652e-08	3.87941e-07	FDR<0.01
g19757	5.97714	1.58033	0.600905	0.000335686	0.00159544	FDR<0.01
g19776	51.831	3.44396	0.333036	1.58031e-26	3.55633e-25	FDR<0.01
g19778	43.7902	5.13376	0.302165	6.71797e-66	3.12195e-64	FDR<0.01
g19781	6.4242	4.30535	0.805084	3.16483e-09	3.12079e-08	FDR<0.01
g19790	55.8904	-2.41917	0.421163	2.39166e-10	2.57453e-09	FDR<0.01
g19792	69.8803	1.5287	0.317275	5.65699e-08	4.82377e-07	FDR<0.01
g19793	3.86267	2.57768	0.555448	7.52218e-08	6.31687e-07	FDR<0.01
g19810	4.05116	-3.05589	1.29409	0.00023636	0.00116135	FDR<0.01
g19831	27.4667	2.69154	0.530818	9.03835e-09	8.48793e-08	FDR<0.01
g19852	29.3828	4.70685	0.256672	3.18148e-76	1.75987e-74	FDR<0.01
g19853	1.84515	5.25716	0.873548	7.61492e-11	8.55705e-10	FDR<0.01
g19856	11.1218	-2.6974	0.562629	3.56488e-08	3.10623e-07	FDR<0.01
g19868	46.2072	2.80926	0.346855	1.56432e-17	2.64285e-16	FDR<0.01
g19909	27.3928	1.96408	0.551432	9.09923e-06	5.71761e-05	FDR<0.01
g19918	19.5222	-3.17846	0.654138	2.65716e-08	2.35113e-07	FDR<0.01
g19922	38.1928	3.42654	0.453452	1.30642e-15	1.99666e-14	FDR<0.01
g19924	6.00859	1.81447	0.910304	0.0014475	0.00599502	FDR<0.01
g19974	884.938	7.60852	0.262506	3.98432e-186	7.11698e-184	FDR<0.01
g19975	1.87041	6.15407	0.925537	1.09083e-12	1.40961e-11	FDR<0.01
g19985	31.4381	2.57012	0.29578	1.09803e-19	2.01596e-18	FDR<0.01
g19999	2.71509	2.8306	0.629482	1.41754e-07	1.15313e-06	FDR<0.01
g20010	8.62757	-5.84919	1.14937	1.13488e-08	1.05194e-07	FDR<0.01
g20029	4.29348	3.62209	0.748207	3.25673e-08	2.85315e-07	FDR<0.01
g20030	149.056	1.95505	0.190225	3.0742e-26	6.84628e-25	FDR<0.01
g20032	1111.81	-2.76096	0.215297	3.68561e-39	1.09914e-37	FDR<0.01
g20064	237.831	2.82337	0.145902	6.13941e-85	3.95785e-83	FDR<0.01
g20065	9.38252	1.86475	0.292704	5.86336e-12	7.12579e-11	FDR<0.01
g20067	176.666	9.13728	0.799859	1.74671e-31	4.4506e-30	FDR<0.01
g20091	70.4476	-2.3019	0.326339	5.14643e-14	7.17488e-13	FDR<0.01
g20093	5.98698	1.58694	0.486239	4.08314e-05	0.000231234	FDR<0.01
g20100	87.8129	5.80807	0.266074	5.91941e-107	5.1008e-105	FDR<0.01
g20117	15.5905	-1.64655	0.441198	6.42404e-06	4.11894e-05	FDR<0.01
g20118	26.8919	-2.29692	0.31839	1.62066e-14	2.33734e-13	FDR<0.01
g20121	12.4984	2.73217	0.343461	5.09749e-17	8.3969e-16	FDR<0.01
g20123	38.4542	5.48091	0.308967	1.20288e-71	6.06675e-70	FDR<0.01
g20124	67.6939	5.18579	0.329554	5.74337e-57	2.3011e-55	FDR<0.01
g20126	55.4044	6.30411	0.44509	5.80578e-47	2.01126e-45	FDR<0.01
g20133	106.116	3.89205	0.260389	8.41773e-52	3.09095e-50	FDR<0.01
g20135	15.2654	8.79271	0.718374	9.88911e-36	2.80295e-34	FDR<0.01
g20146	6.09064	-1.77865	0.769395	0.000646548	0.00290388	FDR<0.01
g20154	106.066	5.1697	0.268636	1.08239e-83	6.89994e-82	FDR<0.01
g20166	504.712	1.82486	0.173951	3.34188e-27	7.64088e-26	FDR<0.01
g20167	76.4927	2.03982	0.235232	1.40985e-19	2.57742e-18	FDR<0.01
g20169	65.2689	5.75216	0.246355	6.98305e-122	6.84259e-120	FDR<0.01
g20194	117.859	8.40911	0.295043	5.92308e-180	1.00563e-177	FDR<0.01
g20195	30.6481	3.46037	0.189695	8.8755e-76	4.87811e-74	FDR<0.01
g20209	3.0932	2.15161	0.657694	2.26523e-05	0.000133531	FDR<0.01
g20210	62.5699	1.86727	0.330852	4.99268e-10	5.26534e-09	FDR<0.01
g20217	4.51401	5.75637	1.03124	8.56225e-10	8.82895e-09	FDR<0.01
g20218	87.1931	7.68047	0.366284	4.9121e-99	3.89966e-97	FDR<0.01
g20223	1.90923	5.394	1.23509	3.19181e-07	2.48561e-06	FDR<0.01
g20224	5.39648	5.67085	0.627027	7.31458e-21	1.40146e-19	FDR<0.01
g20225	47.4595	8.16725	0.343814	4.59174e-126	4.74332e-124	FDR<0.01
g20226	39.4662	6.61029	0.355794	1.63831e-78	9.33347e-77	FDR<0.01
g20260	1.58131	1.68935	0.875625	0.0019922	0.00791341	FDR<0.01
g20270	6.21522	3.56258	0.4906	1.27439e-14	1.85041e-13	FDR<0.01
g20278	0.616377	2.96513	2.18018	0.0024874	0.00965022	FDR<0.01
g20282	1.05908	1.70912	0.828654	0.00138189	0.00576282	FDR<0.01
g20283	68.6488	-2.566	0.223267	4.57897e-32	1.19331e-30	FDR<0.01
g20284	26.3597	3.00112	0.810732	3.66588e-06	2.43673e-05	FDR<0.01
g20300	14.3043	3.73429	0.366929	1.05035e-25	2.30325e-24	FDR<0.01
g20301	18.6979	1.90521	0.215206	2.86886e-20	5.3648e-19	FDR<0.01
g20306	10.4657	2.05043	0.70023	7.6871e-05	0.000413315	FDR<0.01
g20341	42.767	5.50214	0.294135	2.5274e-79	1.46418e-77	FDR<0.01
g20348	2.75627	4.98965	0.926087	2.74718e-09	2.72462e-08	FDR<0.01
g20349	15.6514	1.99499	0.360571	8.92143e-10	9.17725e-09	FDR<0.01
g20350	18.3908	3.81574	0.382429	8.43652e-25	1.80386e-23	FDR<0.01
g20365	1.14157	3.76431	1.19219	2.21933e-05	0.000131096	FDR<0.01
g20393	35.5911	1.67795	0.243586	1.95578e-13	2.63661e-12	FDR<0.01
g20401	165.878	-2.79254	0.337	3.32416e-18	5.75203e-17	FDR<0.01
g20411	1.70852	2.4499	1.0454	0.000327888	0.00156488	FDR<0.01
g20431	28.8356	1.97529	0.511551	2.81398e-06	1.90803e-05	FDR<0.01
g20445	15.1591	2.42677	0.268935	5.73865e-21	1.10943e-19	FDR<0.01
g20455	61.3333	3.86075	0.312473	2.20707e-36	6.31833e-35	FDR<0.01
g20490	54.9036	-3.71846	0.563902	1.47166e-12	1.88188e-11	FDR<0.01
g20493	53.4361	-2.23638	0.332677	5.2292e-13	6.86077e-12	FDR<0.01
g20496	13.2982	2.81177	0.485318	1.70064e-10	1.85631e-09	FDR<0.01
g20505	145.76	3.62644	0.443696	1.08851e-17	1.85175e-16	FDR<0.01
g20512	97.0543	2.63137	0.179832	5.61951e-50	2.03298e-48	FDR<0.01
g20514	11.0028	3.93996	0.302806	5.49691e-40	1.66834e-38	FDR<0.01
g20533	29.7654	-4.0753	0.653393	1.74635e-11	2.05112e-10	FDR<0.01
g20534	805.826	-3.58912	0.272891	6.52996e-41	2.01034e-39	FDR<0.01
g20536	462.651	-4.21887	0.319276	4.61295e-41	1.42271e-39	FDR<0.01
g20546	1500.34	2.37824	0.137618	2.31345e-68	1.10504e-66	FDR<0.01
g20626	6.12693	1.64213	0.35004	9.26239e-08	7.70279e-07	FDR<0.01
g20645	107.113	-3.52709	0.571786	2.07256e-11	2.42265e-10	FDR<0.01
g20702	23.7864	1.79777	0.259288	1.342e-13	1.83075e-12	FDR<0.01
g20720	14.2596	2.99477	0.614205	2.38872e-08	2.1312e-07	FDR<0.01
g20771	2.78309	-3.86602	1.26663	2.99901e-05	0.000174034	FDR<0.01
g20779	13.8007	1.63827	0.218936	2.6203e-15	3.93803e-14	FDR<0.01
g20795	1369.9	4.54703	0.149582	4.63237e-204	9.57058e-202	FDR<0.01
g20800	77.0781	4.75996	0.272285	1.51486e-69	7.2764e-68	FDR<0.01
g20804	3.056	3.41783	0.480844	3.61929e-14	5.09135e-13	FDR<0.01
g20819	53.8278	3.27116	0.212257	4.46408e-55	1.73583e-53	FDR<0.01
g20844	5.8114	1.92728	0.828488	0.000524302	0.00240201	FDR<0.01
g20852	6.70715	1.8027	0.425353	6.54799e-07	4.90541e-06	FDR<0.01
g20860	86.6499	-3.11899	0.32488	2.35872e-23	4.89086e-22	FDR<0.01
g20863	17.4513	1.84032	0.291793	8.93013e-12	1.07312e-10	FDR<0.01
g20864	8.46849	1.80156	0.568512	4.36474e-05	0.000245963	FDR<0.01
g20866	148.029	-1.62585	0.238376	3.26357e-13	4.33156e-12	FDR<0.01
g20869	115.817	4.18793	0.261472	6.33528e-59	2.64325e-57	FDR<0.01
g20875	11.3262	-2.0363	0.560688	6.61984e-06	4.22782e-05	FDR<0.01
g20876	224.564	-2.35449	0.177525	1.32336e-41	4.14862e-40	FDR<0.01
g20877	95.0173	-2.51695	0.280535	8.96781e-21	1.70488e-19	FDR<0.01
g20888	22.8706	1.71996	0.463685	6.4568e-06	4.13756e-05	FDR<0.01
g20896	76.6852	4.15881	0.245437	1.35927e-65	6.28268e-64	FDR<0.01
g20901	2.90236	1.66733	0.483807	1.88275e-05	0.000112689	FDR<0.01
g20925	2.9482	2.19159	1.13614	0.00117174	0.00496613	FDR<0.01
g20928	57.5727	2.07929	0.168224	1.52762e-36	4.39525e-35	FDR<0.01
g20940	43.2961	2.07023	0.213444	1.03244e-23	2.1617e-22	FDR<0.01
g20976	77.1421	2.59414	0.272836	5.94564e-23	1.22396e-21	FDR<0.01
g20981	21.2512	7.3081	0.401684	2.01654e-75	1.10478e-73	FDR<0.01
g21012	191.035	-2.12072	0.245299	1.75707e-19	3.19515e-18	FDR<0.01
g21022	82.4276	-4.8536	0.519151	5.59886e-22	1.1203e-20	FDR<0.01
g21024	139.118	-2.33987	0.392996	7.03354e-11	7.91932e-10	FDR<0.01
g21027	22.9298	-3.17037	0.802542	1.42572e-06	1.01361e-05	FDR<0.01
g21042	91.8089	-1.62251	0.387694	9.90252e-07	7.18918e-06	FDR<0.01
g21046	745.253	-4.85175	0.26751	1.24108e-74	6.65066e-73	FDR<0.01
g21069	10.4695	2.63502	0.42403	1.34444e-11	1.59326e-10	FDR<0.01
g21084	5.79376	-2.3015	1.20455	0.00112486	0.00478517	FDR<0.01
g21100	82.1752	-4.55919	0.531466	5.70731e-19	1.02053e-17	FDR<0.01
g21103	74.2846	-1.53852	0.172155	1.58963e-20	3.0021e-19	FDR<0.01
g21104	129.984	2.98987	0.161746	8.26703e-78	4.66326e-76	FDR<0.01
g21109	38.5901	3.29372	0.268179	3.67074e-36	1.04561e-34	FDR<0.01
g21111	101.434	7.47761	0.285908	3.25784e-152	4.39886e-150	FDR<0.01
g21112	2.01338	4.7721	0.843005	6.22199e-10	6.50974e-09	FDR<0.01
g21118	3.34454	3.92856	0.945585	7.12823e-07	5.31456e-06	FDR<0.01
g21122	159.715	4.13424	0.111084	2.4284e-304	1.15673e-301	FDR<0.01
g21160	2.17188	-2.75501	1.20116	0.000319292	0.00152982	FDR<0.01
g21164	0.781733	3.01946	1.43175	0.000456592	0.00211383	FDR<0.01
g21168	332.261	12.1927	0.652517	2.53661e-79	1.46457e-77	FDR<0.01
g21169	1.4163	2.59948	0.893065	5.82307e-05	0.000320456	FDR<0.01
g21176	62.8959	4.31172	0.34236	1.48547e-37	4.32477e-36	FDR<0.01
g21218	4.03982	-5.4262	1.23664	2.92424e-07	2.28868e-06	FDR<0.01
g21234	167.857	2.18666	0.339452	3.41748e-12	4.21908e-11	FDR<0.01
g21243	7.96233	2.29451	0.434826	3.31901e-09	3.26343e-08	FDR<0.01
g21248	7.26123	-1.93566	0.763514	0.000286018	0.00138393	FDR<0.01
g21277	26.9414	-1.97085	0.515821	3.32102e-06	2.22718e-05	FDR<0.01
g21284	35.2121	1.61974	0.371212	4.4638e-07	3.41567e-06	FDR<0.01
g21285	3.16087	1.99612	0.752163	0.000189446	0.000949331	FDR<0.01
g21291	54.8702	9.65823	0.522635	2.07252e-77	1.16142e-75	FDR<0.01
g21298	4.29469	-2.11753	1.04228	0.000961275	0.00414482	FDR<0.01
g21299	53.7352	-1.89829	0.464066	1.15209e-06	8.30435e-06	FDR<0.01
g21300	35.6149	-1.94013	0.386108	1.40446e-08	1.28859e-07	FDR<0.01
g21310	5.2293	6.89582	0.748495	1.06337e-21	2.1032e-20	FDR<0.01
g21323	2.97573	1.95945	0.523446	4.5482e-06	2.98136e-05	FDR<0.01
g21324	173.875	7.29858	0.295925	9.18855e-136	1.05748e-133	FDR<0.01
g21336	41.1745	2.53106	0.227841	3.64995e-30	8.95412e-29	FDR<0.01
g21349	599.653	5.45152	0.124367	0	0	FDR<0.01
g21362	274.26	2.34629	0.143725	2.35181e-61	1.02357e-59	FDR<0.01
g21363	99.4011	3.05635	0.290852	2.34246e-27	5.39174e-26	FDR<0.01
g21365	27.5741	3.68521	0.223144	1.25912e-62	5.56479e-61	FDR<0.01
g21370	39.803	-1.55662	0.343987	2.2726e-07	1.7967e-06	FDR<0.01
g21371	21.6234	-1.76564	0.304938	2.24002e-10	2.41736e-09	FDR<0.01
g21375	2.90975	2.82625	0.656593	3.31401e-07	2.57027e-06	FDR<0.01
g21401	26.8419	4.87521	0.288473	3.36473e-65	1.53046e-63	FDR<0.01
g21402	11.4333	-2.16463	0.764939	9.58976e-05	0.000508687	FDR<0.01
g21417	31.695	6.04963	0.529192	1.2156e-31	3.12991e-30	FDR<0.01
g21426	139.992	1.59887	0.345908	1.3576e-07	1.10542e-06	FDR<0.01
g21459	31.5798	1.54383	0.176962	1.05828e-19	1.94506e-18	FDR<0.01
g21475	217.516	-2.12909	0.405836	4.09924e-09	3.98717e-08	FDR<0.01
g21519	18.1087	3.08211	0.432186	2.74019e-14	3.8898e-13	FDR<0.01
g21521	53.1234	-2.04496	0.425377	3.98737e-08	3.45331e-07	FDR<0.01
g21523	26.0442	8.20303	0.525493	2.81833e-56	1.1034e-54	FDR<0.01
g21524	238.567	7.81996	0.155942	0	0	FDR<0.01
g21525	10.8132	7.48381	0.540969	5.66255e-45	1.88913e-43	FDR<0.01
g21544	100.052	4.62333	0.284444	1.58376e-60	6.80658e-59	FDR<0.01
g21545	105.391	1.54892	0.14183	3.63707e-29	8.67433e-28	FDR<0.01
g21550	2.1554	1.86021	0.73391	0.000310434	0.00149071	FDR<0.01
g21562	4.09411	2.93842	0.715517	7.58432e-07	5.62769e-06	FDR<0.01
g21572	34.4622	-2.3959	0.319209	1.81919e-15	2.76311e-14	FDR<0.01
g21573	50.5321	-2.77225	0.244315	2.31524e-31	5.86437e-30	FDR<0.01
g21607	100.028	2.05009	0.182669	1.10267e-30	2.74435e-29	FDR<0.01
g21613	30.8355	4.39162	0.301332	2.88366e-49	1.03234e-47	FDR<0.01
g21621	17.6274	5.01382	0.358496	1.3335e-45	4.51914e-44	FDR<0.01
g21624	122.773	9.39772	0.396942	4.49678e-125	4.56277e-123	FDR<0.01
g21636	7.35597	1.65789	0.332677	2.10774e-08	1.89631e-07	FDR<0.01
g21638	98.9411	8.50921	0.338715	1.54521e-140	1.84009e-138	FDR<0.01
g21647	12.97	-2.42499	0.516499	6.02137e-08	5.12175e-07	FDR<0.01
g21652	57.7353	-1.58187	0.443961	1.35424e-05	8.2908e-05	FDR<0.01
g21692	154.35	6.18867	0.177846	1.0238e-266	3.37617e-264	FDR<0.01
g21701	23.669	-1.6892	0.327919	8.52208e-09	8.02067e-08	FDR<0.01
g21702	21.1331	-2.06561	0.380147	1.51376e-09	1.53779e-08	FDR<0.01
g21703	30.0617	-2.29335	0.470326	2.60054e-08	2.30818e-07	FDR<0.01
g21709	105.016	5.61302	0.235239	4.20823e-127	4.48215e-125	FDR<0.01
g21717	26.0342	4.03355	0.290115	3.44085e-45	1.15467e-43	FDR<0.01
g21721	7.69055	6.71596	0.54927	7.61506e-36	2.16197e-34	FDR<0.01
g21729	23.0271	-2.79586	0.434844	3.33909e-12	4.12526e-11	FDR<0.01
g21750	17.4019	3.38404	0.613946	9.34629e-10	9.59702e-09	FDR<0.01
g21767	49.4368	8.17658	0.406332	2.15928e-91	1.54281e-89	FDR<0.01
g21768	7.85891	6.04115	0.476268	3.04577e-38	8.92802e-37	FDR<0.01
g21801	90.8211	-1.80235	0.215757	2.24621e-18	3.92241e-17	FDR<0.01
g21839	144.241	-4.65011	0.587374	1.39033e-16	2.23862e-15	FDR<0.01
g21863	46.8561	-1.76333	0.27717	6.48921e-12	7.85854e-11	FDR<0.01
g21871	55.6639	1.53785	0.296143	7.9908e-09	7.55382e-08	FDR<0.01
g21886	15.2033	2.5059	0.416892	4.82108e-11	5.48222e-10	FDR<0.01
g21887	18.078	3.49086	0.348739	4.85281e-25	1.0402e-23	FDR<0.01
g21888	2.14718	2.08038	0.816994	0.000241508	0.0011845	FDR<0.01
g21936	553.743	1.77505	0.308445	2.74355e-10	2.9404e-09	FDR<0.01
g21948	111.519	-1.6387	0.324457	1.5164e-08	1.3861e-07	FDR<0.01
g21961	184.358	10.936	0.386098	1.12707e-177	1.84067e-175	FDR<0.01
g22013	26.3631	1.79518	0.392479	1.41905e-07	1.15381e-06	FDR<0.01
g22039	8.79853	3.36979	0.3208	2.72725e-27	6.2439e-26	FDR<0.01
g22062	136.167	-3.57564	0.329414	7.18788e-29	1.70481e-27	FDR<0.01
g22079	53.8271	5.14132	0.246906	1.87436e-97	1.44133e-95	FDR<0.01
g22117	153.143	-2.39759	0.337138	3.33722e-14	4.71777e-13	FDR<0.01
g22118	27.19	-2.05349	0.332067	1.82623e-11	2.14201e-10	FDR<0.01
g22124	32.1841	-2.24674	0.320037	6.59495e-14	9.13491e-13	FDR<0.01
g22126	35.3668	-2.3101	0.296418	2.00642e-16	3.19759e-15	FDR<0.01
g22136	31.896	-1.98899	0.34317	1.96597e-10	2.13235e-09	FDR<0.01
g22137	10.9517	-2.1429	0.464147	9.55436e-08	7.93405e-07	FDR<0.01
g22138	9.56075	-3.12798	0.68821	1.15383e-07	9.48057e-07	FDR<0.01
g22139	133.953	-2.48517	0.183118	1.98781e-43	6.45586e-42	FDR<0.01
g22144	73.4674	6.09246	0.166129	8.01164e-296	3.61536e-293	FDR<0.01
g22146	34.0304	4.04514	0.447303	7.52825e-21	1.43758e-19	FDR<0.01
g22149	3.20952	2.37269	0.818934	6.78086e-05	0.000368552	FDR<0.01
g22156	48.018	3.61201	0.513737	6.92147e-14	9.57172e-13	FDR<0.01
g22169	6.3716	3.05955	0.751738	8.81618e-07	6.47728e-06	FDR<0.01
g22190	9.13413	2.56435	0.284585	6.22706e-21	1.2025e-19	FDR<0.01
g22191	351.021	11.8024	0.350641	1.11371e-249	3.1308e-247	FDR<0.01
g22198	2.11949	3.11747	1.00883	2.8967e-05	0.00016861	FDR<0.01
g22200	111.206	11.5763	0.457696	2.02956e-142	2.4509e-140	FDR<0.01
g22202	3.40473	2.64843	0.632358	5.55773e-07	4.20582e-06	FDR<0.01
g22221	28.1736	-3.5419	0.482233	6.82689e-15	1.00833e-13	FDR<0.01
g22260	10.3904	1.6852	0.401806	8.87282e-07	6.5161e-06	FDR<0.01
g22266	17.6266	7.82792	0.568793	1.68124e-44	5.53358e-43	FDR<0.01
g22284	35.8419	10.4998	0.691513	2.90875e-53	1.09384e-51	FDR<0.01
g22293	14.2733	-1.79012	0.484575	6.37402e-06	4.09216e-05	FDR<0.01
g22295	4.85893	1.92291	0.836262	0.000567463	0.00258045	FDR<0.01
g22299	3.63818	3.51787	0.683441	6.87092e-09	6.52756e-08	FDR<0.01
g22323	46.2793	6.301	0.311403	1.83833e-92	1.33575e-90	FDR<0.01
g22359	58.4336	7.08426	0.404558	3.97257e-70	1.94633e-68	FDR<0.01
g22367	54.7214	4.30988	0.600085	3.34116e-14	4.71946e-13	FDR<0.01
g22371	26.1974	-3.32051	0.591826	5.26868e-10	5.54959e-09	FDR<0.01
g22372	22.9564	-1.74747	0.593874	9.95374e-05	0.000526161	FDR<0.01
g22413	58.9329	2.95354	0.180343	8.37099e-62	3.66188e-60	FDR<0.01
g22424	3.32139	2.46948	0.532388	7.77488e-08	6.51313e-07	FDR<0.01
g22426	26.6762	6.80861	0.345696	7.93385e-88	5.39879e-86	FDR<0.01
g22429	28.5594	2.49752	0.213943	5.68554e-33	1.50922e-31	FDR<0.01
g22434	15.8398	1.7501	0.445575	2.5883e-06	1.76548e-05	FDR<0.01
g22446	8.80425	-3.71721	0.655015	4.26073e-10	4.51563e-09	FDR<0.01
g22454	15.5349	5.11788	0.50153	1.18138e-25	2.58068e-24	FDR<0.01
g22490	4.27482	4.0664	0.463336	8.35068e-20	1.53976e-18	FDR<0.01
g22491	0.788988	1.98447	1.06142	0.0016408	0.0066674	FDR<0.01
g22517	2.457	6.21322	0.998413	1.72057e-11	2.02223e-10	FDR<0.01
g22527	121.13	-1.66933	0.193756	2.49886e-19	4.52964e-18	FDR<0.01
g22531	90.7706	1.82952	0.252514	1.40991e-14	2.04198e-13	FDR<0.01
g22550	2.93207	3.27104	1.19129	7.8249e-05	0.000420104	FDR<0.01
g22564	2.20266	3.9974	0.890447	1.80378e-07	1.44606e-06	FDR<0.01
g22622	43.5445	2.42908	0.290826	2.05919e-18	3.61054e-17	FDR<0.01
g22623	445.945	4.52017	0.241853	4.57578e-79	2.63307e-77	FDR<0.01
g22624	2.85891	3.41617	0.576932	8.94369e-11	9.99129e-10	FDR<0.01
g22651	43.6038	1.67585	0.191187	6.67226e-20	1.23426e-18	FDR<0.01
g22658	19.658	7.29849	0.389626	9.42545e-80	5.57336e-78	FDR<0.01
g22664	6.78349	1.65156	0.818154	0.00167366	0.00678484	FDR<0.01
g22665	51.461	3.0455	0.275958	7.59424e-30	1.84718e-28	FDR<0.01
g22666	3.1095	2.96748	0.550038	1.62522e-09	1.64518e-08	FDR<0.01
g22698	7.46234	4.51838	0.533044	1.35557e-18	2.38658e-17	FDR<0.01
g22699	66.1726	5.80969	0.225545	1.2413e-147	1.5885e-145	FDR<0.01
g22752	2.0318	2.20171	0.766732	8.19242e-05	0.0004386	FDR<0.01
g22770	53.7135	-2.94463	0.643844	9.98892e-08	8.2669e-07	FDR<0.01
g22771	35.1056	-3.66662	0.371506	2.22917e-24	4.71924e-23	FDR<0.01
g22772	19.4191	-2.78657	0.36217	3.98221e-16	6.24767e-15	FDR<0.01
g22775	13.6328	3.52718	1.17507	3.59762e-05	0.000205915	FDR<0.01
g22778	17.7088	-2.98315	0.989021	3.73472e-05	0.000212909	FDR<0.01
g22799	11.2249	3.35599	0.827177	9.52474e-07	6.94326e-06	FDR<0.01
g22822	57.8867	2.9132	0.209864	2.46716e-45	8.32813e-44	FDR<0.01
g22830	103.348	8.2401	0.253211	1.32093e-233	3.33107e-231	FDR<0.01
g22838	5.5669	1.5209	0.49242	8.33962e-05	0.000446063	FDR<0.01
g22842	116.24	-1.84249	0.216809	6.49218e-19	1.15726e-17	FDR<0.01
g22859	31.7371	2.3965	0.167378	5.88264e-48	2.06289e-46	FDR<0.01
g22887	50.2652	4.96791	0.321431	4.98981e-55	1.93587e-53	FDR<0.01
g22891	19.2366	5.30824	0.42952	2.67091e-36	7.62076e-35	FDR<0.01
g22903	76.5901	-1.5998	0.392583	1.64352e-06	1.15789e-05	FDR<0.01
g22917	3.46509	1.73917	0.795359	0.000956925	0.00412918	FDR<0.01
g22918	5.4084	2.30871	0.45156	7.83142e-09	7.41133e-08	FDR<0.01
g22936	1279.43	8.92899	0.163311	0	0	FDR<0.01
g22981	2.94689	1.87476	0.724565	0.000261308	0.00127371	FDR<0.01
g22994	58.8897	-1.98827	0.302453	1.49148e-12	1.90438e-11	FDR<0.01
g22996	853.447	-2.28722	0.186801	6.29786e-36	1.79097e-34	FDR<0.01
g23004	2.53136	3.84076	0.883873	3.2148e-07	2.50011e-06	FDR<0.01
g23007	11.1221	3.25865	0.294099	4.93998e-30	1.20671e-28	FDR<0.01
g23017	15.5972	2.54159	0.551478	8.79428e-08	7.33128e-07	FDR<0.01
g23025	142.374	-1.84017	0.205203	1.03318e-20	1.95767e-19	FDR<0.01
g23080	3.23815	3.31183	0.706437	6.16932e-08	5.2372e-07	FDR<0.01
g23091	21.0062	1.65427	0.494999	2.80977e-05	0.00016394	FDR<0.01
g23095	258.58	6.62252	0.502776	4.41172e-41	1.3631e-39	FDR<0.01
g23112	202.196	-1.98284	0.216253	1.6072e-21	3.15697e-20	FDR<0.01
g23115	142.015	5.49799	0.163083	2.18183e-250	6.34137e-248	FDR<0.01
g23126	1.75229	1.77609	0.809873	0.000897802	0.00389858	FDR<0.01
g23128	1.12444	4.22379	0.842533	1.69769e-08	1.54277e-07	FDR<0.01
g23129	242.149	7.42452	0.247119	9.36856e-200	1.91253e-197	FDR<0.01
g23149	4.32825	-2.03906	1.14608	0.00194084	0.00773449	FDR<0.01
g23157	18.5023	2.49264	0.248139	3.06911e-25	6.62002e-24	FDR<0.01
g23166	66.5133	7.67179	0.375771	4.6353e-94	3.48623e-92	FDR<0.01
g23219	10.9199	-1.50413	0.648241	0.00093491	0.0040464	FDR<0.01
g23259	2.13215	4.80583	0.761201	1.28667e-11	1.52691e-10	FDR<0.01
g23263	3.95398	1.76427	0.574146	6.32046e-05	0.000346272	FDR<0.01
g23264	20.6237	2.10495	0.327138	3.64295e-12	4.49097e-11	FDR<0.01

### Sheet: Significant DEGs 3dpi v 5dpi
geneid	baseMean	log2FoldChange	lfcSE	pvalue	padj	sig
g1825	88.6949	-2.24407	0.348319	4.66308e-12	6.90591e-10	FDR<0.01
g1846	201.342	-1.73687	0.195367	1.01668e-19	4.93861e-17	FDR<0.01
g23314	13.808	2.19182	0.538862	6.81776e-07	2.68329e-05	FDR<0.01
g23410	62.6698	-1.51014	0.272215	2.50736e-09	1.99016e-07	FDR<0.01
g23554	45.2212	-1.67879	0.291934	9.23291e-10	8.06651e-08	FDR<0.01
g23619	5.80432	1.86712	0.890347	7.1729e-05	0.00136532	FDR<0.01
g23622	39.5761	2.51289	0.427011	4.78519e-11	5.64188e-09	FDR<0.01
g23855	36.8683	-1.88708	0.410039	2.02635e-07	9.21647e-06	FDR<0.01
g23919	258.764	2.32602	0.443114	3.22832e-09	2.51312e-07	FDR<0.01
g23920	46.7965	2.16515	0.489648	2.15154e-07	9.74935e-06	FDR<0.01
g23969	5.75749	-2.27823	0.689111	3.46993e-06	0.000111774	FDR<0.01
g24189	8.71676	1.57678	0.825032	0.00028552	0.00420796	FDR<0.01
g2040	118.219	-2.68576	0.475034	7.61546e-11	8.4846e-09	FDR<0.01
g2071	619.622	-1.75691	0.194591	2.84705e-20	1.50324e-17	FDR<0.01
g2103	28.903	1.52368	0.401222	4.79776e-06	0.000149395	FDR<0.01
g2117	49.4417	-1.54824	0.355519	6.46333e-07	2.56506e-05	FDR<0.01
g2215	102.373	-1.88999	0.408522	1.82636e-07	8.49781e-06	FDR<0.01
g2216	24.2929	-2.21606	0.43221	8.70855e-09	5.87537e-07	FDR<0.01
g2217	22.1137	-1.80998	0.526373	1.08485e-05	0.000291469	FDR<0.01
g2222	267.641	-2.40293	0.296073	1.28839e-17	4.34615e-15	FDR<0.01
g2454	28.7854	1.55609	0.328204	1.31223e-07	6.39989e-06	FDR<0.01
g2501	89.1736	1.90435	0.301222	2.49138e-11	3.18477e-09	FDR<0.01
g2941	158.477	1.66555	0.262674	2.84816e-11	3.60292e-09	FDR<0.01
g2984	5.85504	1.6438	0.652654	0.000112403	0.00197257	FDR<0.01
g168	58.0112	-2.41554	0.388117	9.65471e-12	1.36334e-09	FDR<0.01
g171	12.6037	-2.32853	0.631193	1.21474e-06	4.40354e-05	FDR<0.01
g3152	5.27357	-1.75592	0.661751	6.6533e-05	0.0012911	FDR<0.01
g201	63.7084	1.52326	0.592772	0.000131454	0.00224843	FDR<0.01
g3584	59.6868	-1.57875	0.26448	2.59168e-10	2.6011e-08	FDR<0.01
g3659	6.56179	-1.85455	0.427784	6.03366e-07	2.44243e-05	FDR<0.01
g3673	38.4347	1.66764	0.294297	1.46814e-09	1.22877e-07	FDR<0.01
g3678	52.7969	1.52995	0.219173	3.98187e-13	7.21729e-11	FDR<0.01
g3782	11.5724	-1.74412	0.625041	5.36131e-05	0.00108152	FDR<0.01
g3785	29.5842	1.68644	0.524256	2.33337e-05	0.000549155	FDR<0.01
g382	6.04719	-1.93609	0.572023	9.41939e-06	0.000259148	FDR<0.01
g3914	12.1392	1.85887	0.522055	7.16228e-06	0.000207586	FDR<0.01
g3955	96.4971	2.00204	0.419143	7.84894e-08	4.10851e-06	FDR<0.01
g3978	66.8014	-1.9214	0.396166	6.66537e-08	3.56583e-06	FDR<0.01
g4045	43.1292	1.86447	0.289998	1.3559e-11	1.85012e-09	FDR<0.01
g4266	270.679	-1.63225	0.469882	1.25064e-05	0.000330888	FDR<0.01
g4345	103.935	1.56408	0.358963	6.45278e-07	2.56506e-05	FDR<0.01
g4427	55.8485	2.89607	0.474212	1.83012e-12	2.92434e-10	FDR<0.01
g4491	32.6806	1.63411	0.296812	3.46521e-09	2.66339e-07	FDR<0.01
g4606	1001.25	1.67637	0.136591	2.55101e-35	7.74486e-32	FDR<0.01
g4735	14.8479	2.55636	0.490036	1.41042e-09	1.18945e-07	FDR<0.01
g4763	21.0051	-1.82373	0.437563	1.15289e-06	4.19184e-05	FDR<0.01
g4789	100.138	-2.93596	0.366257	2.15862e-18	8.73811e-16	FDR<0.01
g5018	10.7979	2.09677	0.514892	8.99843e-07	3.36237e-05	FDR<0.01
g5090	102.889	-1.90583	0.302936	3.0132e-11	3.7724e-09	FDR<0.01
g5095	65.0718	2.09615	0.378022	1.48464e-09	1.22877e-07	FDR<0.01
g5193	29.4333	-1.74537	0.562425	2.77112e-05	0.000638566	FDR<0.01
g5204	17.5286	-2.26994	0.487529	6.00056e-08	3.28247e-06	FDR<0.01
g5348	79.9792	-1.59287	0.429993	6.42616e-06	0.000188957	FDR<0.01
g5495	152.482	-1.78238	0.304279	4.76815e-10	4.52378e-08	FDR<0.01
g5496	1033.38	-1.71686	0.171894	3.10648e-24	2.51501e-21	FDR<0.01
g5541	69.6611	1.72373	0.218545	4.82588e-16	1.33194e-13	FDR<0.01
g5620	7.09833	-2.29207	0.518785	1.41631e-07	6.79933e-06	FDR<0.01
g5702	57.5455	1.56344	0.289181	5.57584e-09	4.05467e-07	FDR<0.01
g5864	11.7265	1.78029	0.442123	1.97412e-06	6.73417e-05	FDR<0.01
g33	71.102	-1.78757	0.281251	2.39781e-11	3.09777e-09	FDR<0.01
g40	59.6089	-1.68317	0.543014	3.11917e-05	0.000688714	FDR<0.01
g84	10.8486	1.86526	0.494745	3.91557e-06	0.00012383	FDR<0.01
g6061	72.088	2.12752	0.58891	3.09177e-06	0.000100931	FDR<0.01
g6110	25.1567	-1.69704	0.592899	5.16317e-05	0.00104852	FDR<0.01
g570	176.314	-1.63366	0.175256	2.14236e-21	1.2389e-18	FDR<0.01
g6443	10.3206	-1.67207	0.610257	6.97633e-05	0.00134052	FDR<0.01
g625	33.3548	1.522	0.404269	5.3454e-06	0.000162817	FDR<0.01
g648	37.2932	-1.91739	0.219892	3.38231e-19	1.46696e-16	FDR<0.01
g700	5.64473	1.73813	0.861026	0.000135804	0.00231305	FDR<0.01
g709	549.014	2.08365	0.287693	3.19339e-14	6.57297e-12	FDR<0.01
g6639	32.285	-1.60483	0.501532	2.70112e-05	0.000626	FDR<0.01
g6743	274.569	1.63918	0.232045	2.35924e-13	4.40779e-11	FDR<0.01
g6788	6.18688	-1.76224	0.810633	0.000116295	0.00203207	FDR<0.01
g6922	104.597	-1.98443	0.462287	5.58721e-07	2.29227e-05	FDR<0.01
g7077	32.8451	-1.67271	0.5881	5.63073e-05	0.00112652	FDR<0.01
g7105	67.6542	1.57464	0.183047	1.38371e-18	5.7944e-16	FDR<0.01
g7185	30.0421	3.14917	0.56635	1.0261e-11	1.4323e-09	FDR<0.01
g7206	4.1445	1.5834	0.799923	0.000269179	0.00403072	FDR<0.01
g7265	426.62	-1.94902	0.336134	5.20556e-10	4.90049e-08	FDR<0.01
g7298	17.5296	-2.27493	0.590654	9.73059e-07	3.60269e-05	FDR<0.01
g7328	16.3175	3.24472	0.720625	9.3107e-10	8.07637e-08	FDR<0.01
g7363	61.0532	1.6037	0.20401	6.26809e-16	1.61957e-13	FDR<0.01
g7534	5.03614	1.76593	0.65731	6.11642e-05	0.00120974	FDR<0.01
g7551	14.2029	-2.66518	0.457587	3.25781e-11	4.03703e-09	FDR<0.01
g802	84.6625	1.69098	0.316348	7.93991e-09	5.38672e-07	FDR<0.01
g7638	81.9362	-3.34616	0.315708	6.24522e-30	9.48024e-27	FDR<0.01
g7671	15.7136	-1.82862	0.352931	1.63108e-08	1.02631e-06	FDR<0.01
g7676	93.4017	-1.64362	0.274655	2.44209e-10	2.4714e-08	FDR<0.01
g7759	63.527	-2.36184	0.357771	1.07696e-12	1.84205e-10	FDR<0.01
g7773	742.908	-2.04652	0.251692	3.66566e-17	1.20313e-14	FDR<0.01
g7824	455.645	1.91943	0.102084	9.96218e-80	1.20981e-75	FDR<0.01
g7825	248.819	1.92195	0.13945	4.35479e-44	1.76282e-40	FDR<0.01
g7827	69.5275	1.62488	0.205072	3.82583e-16	1.13319e-13	FDR<0.01
g7829	239.183	1.91642	0.172598	1.58123e-29	2.1336e-26	FDR<0.01
g7830	1247.66	2.14388	0.191633	3.43495e-30	6.95235e-27	FDR<0.01
g7954	219.774	-2.2288	0.249251	2.00545e-20	1.10701e-17	FDR<0.01
g8178	77.6239	-1.81984	0.360942	3.20659e-08	1.91827e-06	FDR<0.01
g8255	38.7764	2.07274	0.301014	4.12326e-13	7.25694e-11	FDR<0.01
g8356	110.803	-1.80411	0.276843	8.43495e-12	1.21945e-09	FDR<0.01
g8357	108.103	-1.65193	0.349191	1.42213e-07	6.79933e-06	FDR<0.01
g8458	6.51069	-1.60161	0.657058	0.000143378	0.00241495	FDR<0.01
g8507	42.4671	2.22447	0.552642	6.97687e-07	2.73313e-05	FDR<0.01
g8573	32.195	1.57773	0.299707	1.15867e-08	7.73128e-07	FDR<0.01
g8704	72.0089	-1.64564	0.378678	6.82753e-07	2.68329e-05	FDR<0.01
g8756	19.1182	-1.79621	0.401184	3.75847e-07	1.61854e-05	FDR<0.01
g9015	19.8894	1.87641	0.344331	3.9521e-09	2.99964e-07	FDR<0.01
g9055	16.0613	-2.34956	0.674906	1.80207e-06	6.21715e-05	FDR<0.01
g9064	10.1064	-1.71581	0.838611	0.000150108	0.002504	FDR<0.01
g9083	58.1198	-2.11985	0.385256	1.74461e-09	1.41244e-07	FDR<0.01
g9172	102.93	-1.72532	0.320369	6.39994e-09	4.46671e-07	FDR<0.01
g9189	59.6405	-2.01611	0.374161	4.15063e-09	3.11144e-07	FDR<0.01
g9199	47.0208	-1.5012	0.507524	5.55144e-05	0.00111433	FDR<0.01
g941	33.39	-1.57882	0.495915	2.8931e-05	0.000651549	FDR<0.01
g9635	624.511	1.97121	0.321429	6.99996e-11	7.94463e-09	FDR<0.01
g9636	97.8507	2.02014	0.376204	4.5246e-09	3.35041e-07	FDR<0.01
g9643	3.76677	1.74169	0.989234	0.00010438	0.0018532	FDR<0.01
g9854	28.2686	1.74163	0.43573	2.26946e-06	7.61335e-05	FDR<0.01
g9936	3.14835	2.19968	0.983283	1.11052e-05	0.000297052	FDR<0.01
g9953	19.8028	1.95137	0.416227	1.26921e-07	6.21503e-06	FDR<0.01
g10042	19.6004	2.87169	0.635265	6.261e-09	4.40452e-07	FDR<0.01
g10198	459.499	-1.5109	0.351034	7.69666e-07	2.95605e-05	FDR<0.01
g1169	104.991	-2.40735	0.473653	5.25928e-09	3.84751e-07	FDR<0.01
g10233	247.742	2.02834	0.243543	7.48122e-18	2.75309e-15	FDR<0.01
g10235	504.695	1.89113	0.186299	4.43039e-25	4.48355e-22	FDR<0.01
g10385	9.53617	2.17779	0.725067	8.78562e-06	0.000246403	FDR<0.01
g10396	59.2728	-1.54762	0.677847	0.000211752	0.0033163	FDR<0.01
g10411	36.6471	-1.7918	0.69001	6.55906e-05	0.00127854	FDR<0.01
g10412	73.8902	-2.12118	0.455637	9.70991e-08	4.9754e-06	FDR<0.01
g10439	336.607	-1.57069	0.319175	5.93524e-08	3.26143e-06	FDR<0.01
g10486	235.796	2.50485	0.453321	3.65635e-10	3.63957e-08	FDR<0.01
g10529	59.3296	-2.1002	0.457071	1.31949e-07	6.40957e-06	FDR<0.01
g10556	316.372	-1.92476	0.253941	3.8321e-15	8.78056e-13	FDR<0.01
g10631	22.0058	-1.95075	0.391608	3.48741e-08	2.02637e-06	FDR<0.01
g10709	51.59	2.71041	0.422155	7.12759e-13	1.23654e-10	FDR<0.01
g10710	43.7244	1.66921	0.342881	7.76896e-08	4.08425e-06	FDR<0.01
g10717	1150.77	-1.89122	0.213159	9.24582e-20	4.67838e-17	FDR<0.01
g11054	48.9303	1.52509	0.310898	6.12956e-08	3.33089e-06	FDR<0.01
g11266	331.072	-1.7852	0.22989	1.16935e-15	2.84012e-13	FDR<0.01
g11331	183.999	-1.56734	0.249688	4.08291e-11	5.00837e-09	FDR<0.01
g11480	21.906	3.19673	0.581442	1.1118e-11	1.53428e-09	FDR<0.01
g11659	4.55651	1.59071	0.792469	0.000257009	0.00386767	FDR<0.01
g11735	40.3619	-2.5107	0.368325	1.37348e-13	2.6991e-11	FDR<0.01
g11761	4.71726	-2.06409	0.44129	1.03328e-07	5.20668e-06	FDR<0.01
g11856	10.8349	-2.27272	0.400383	4.1413e-10	3.95999e-08	FDR<0.01
g12022	64.4334	-1.81636	0.321628	1.4874e-09	1.22877e-07	FDR<0.01
g12032	49.6392	-2.19312	0.460466	4.96202e-08	2.8424e-06	FDR<0.01
g12136	388.589	-2.11012	0.263449	8.25137e-17	2.56935e-14	FDR<0.01
g12199	62.318	1.56014	0.23651	5.38981e-12	7.886e-10	FDR<0.01
g12306	31.4758	1.57501	0.369539	9.33964e-07	3.46852e-05	FDR<0.01
g12679	65.7661	-2.09574	0.438438	6.14394e-08	3.33089e-06	FDR<0.01
g12689	509.754	-1.67911	0.2134	5.80399e-16	1.5663e-13	FDR<0.01
g13158	87.5145	-1.84789	0.177077	2.5366e-26	2.80041e-23	FDR<0.01
g13206	37.2697	-1.66101	0.433382	4.13787e-06	0.000130182	FDR<0.01
g13207	10.3595	-1.75283	0.694249	8.23649e-05	0.00152476	FDR<0.01
g13282	152.301	-1.91562	0.243997	4.75745e-16	1.33194e-13	FDR<0.01
g13432	69.9649	1.50868	0.384011	3.0621e-06	0.000100503	FDR<0.01
g13555	783.709	-1.80106	0.266641	1.76433e-12	2.8568e-10	FDR<0.01
g13576	112.881	-1.74616	0.296207	3.96864e-10	3.85561e-08	FDR<0.01
g13898	82.7303	2.65277	0.372868	8.90543e-15	2.00273e-12	FDR<0.01
g13900	283.146	2.52044	0.228685	5.81517e-30	9.48024e-27	FDR<0.01
g13939	22.7898	1.68432	0.351105	1.062e-07	5.30737e-06	FDR<0.01
g14026	19.5103	1.623	0.417233	3.49578e-06	0.000112309	FDR<0.01
g14062	27.1901	1.88463	0.426356	4.18198e-07	1.75124e-05	FDR<0.01
g14377	16.3648	1.89115	0.643275	2.73093e-05	0.000631702	FDR<0.01
g1554	57.559	1.90129	0.516322	4.70475e-06	0.000147445	FDR<0.01
g14601	3.71905	-1.59651	0.637624	0.000129063	0.00221375	FDR<0.01
g14694	23.3467	-1.60233	0.437941	7.37579e-06	0.000211753	FDR<0.01
g15062	22.4897	-2.57868	0.605957	7.4432e-08	3.93001e-06	FDR<0.01
g15107	181.809	-1.98315	0.209303	2.86843e-22	1.93524e-19	FDR<0.01
g15181	378.567	1.85704	0.297302	4.32198e-11	5.19664e-09	FDR<0.01
g15184	943.495	-1.56926	0.187207	8.96217e-18	3.13594e-15	FDR<0.01
g15269	216.631	-1.7678	0.275317	1.62205e-11	2.16463e-09	FDR<0.01
g15289	256.554	-1.78831	0.311553	9.20274e-10	8.06651e-08	FDR<0.01
g15327	25.7915	-1.96792	0.469735	8.35108e-07	3.15936e-05	FDR<0.01
g15333	44.916	-1.67289	0.317633	1.1807e-08	7.83521e-07	FDR<0.01
g15358	18.9407	1.5001	0.542751	8.8847e-05	0.00162739	FDR<0.01
g1614	121.912	-2.59636	0.333955	8.54835e-17	2.59528e-14	FDR<0.01
g15404	26.8393	-1.67925	0.385283	6.45206e-07	2.56506e-05	FDR<0.01
g15410	39.2167	-2.14898	0.351879	5.13326e-11	5.99407e-09	FDR<0.01
g15573	403.932	-2.41545	0.217072	2.71807e-30	6.60165e-27	FDR<0.01
g15699	192.365	-1.87886	0.324083	5.93363e-10	5.50061e-08	FDR<0.01
g15864	20.2329	-1.54846	0.649137	0.000178002	0.00290936	FDR<0.01
g15882	11.5646	-1.62826	0.5985	7.93909e-05	0.00149014	FDR<0.01
g15895	68.3874	-1.64684	0.3044	5.70842e-09	4.10196e-07	FDR<0.01
g16004	3.66146	1.80831	1.01199	7.00976e-05	0.00134184	FDR<0.01
g16150	211.543	-1.73871	0.331983	1.33869e-08	8.69363e-07	FDR<0.01
g16155	75.1666	-1.81977	0.295178	7.49268e-11	8.4251e-09	FDR<0.01
g16156	5.13976	-1.96345	0.611742	1.29714e-05	0.000339492	FDR<0.01
g16330	94.323	1.53075	0.244311	4.22261e-11	5.12793e-09	FDR<0.01
g16583	11.3182	1.54448	0.423519	7.7999e-06	0.000223401	FDR<0.01
g16633	3.20514	-1.64045	0.790164	0.000202388	0.00320443	FDR<0.01
g16679	259.04	2.22604	0.235199	1.59662e-22	1.14055e-19	FDR<0.01
g16796	152.61	-1.53128	0.518275	5.42861e-05	0.00109328	FDR<0.01
g16950	34.1684	-2.25936	0.405789	7.86497e-10	7.18137e-08	FDR<0.01
g17133	83.2288	-1.57298	0.45922	1.499e-05	0.000379247	FDR<0.01
g17347	10.2009	1.54538	0.904773	0.000316389	0.00456476	FDR<0.01
g17434	81.5261	-2.04647	0.373387	2.38051e-09	1.9019e-07	FDR<0.01
g17503	34.5713	-1.72187	0.342721	3.75877e-08	2.17364e-06	FDR<0.01
g17598	15.4723	-1.56332	0.355933	5.62283e-07	2.29911e-05	FDR<0.01
g17715	25.9093	2.16157	0.508747	4.0871e-07	1.73323e-05	FDR<0.01
g17716	125.14	-2.02689	0.376985	4.301e-09	3.20438e-07	FDR<0.01
g1669	99.961	-2.44708	0.380281	2.24542e-12	3.40855e-10	FDR<0.01
g1674	38.5692	-1.75141	0.296514	3.6991e-10	3.65218e-08	FDR<0.01
g1710	55.1286	-1.54387	0.749518	0.000289583	0.00424251	FDR<0.01
g17970	5.09502	2.65819	0.980985	8.44713e-07	3.18577e-05	FDR<0.01
g17971	31.0458	2.38757	0.680867	1.4459e-06	5.16441e-05	FDR<0.01
g17972	30.5998	2.0326	0.385341	7.11822e-09	4.88382e-07	FDR<0.01
g18226	9.14757	2.39795	0.629915	6.69061e-07	2.6466e-05	FDR<0.01
g18361	99.0517	1.69379	0.220014	2.15914e-15	5.1413e-13	FDR<0.01
g18394	56.1281	-1.74189	0.374779	1.96691e-07	8.97978e-06	FDR<0.01
g18403	172.881	-1.6784	0.248647	2.01454e-12	3.17721e-10	FDR<0.01
g18409	46.7811	-1.79823	0.50464	7.92622e-06	0.000224897	FDR<0.01
g18418	45.5225	-1.53988	0.318706	8.68331e-08	4.50641e-06	FDR<0.01
g18460	28.4792	-1.87646	0.337872	2.27634e-09	1.83072e-07	FDR<0.01
g18534	23.3545	1.61769	0.393277	1.62077e-06	5.75515e-05	FDR<0.01
g18550	1716.21	1.53901	0.164823	1.83329e-21	1.11317e-18	FDR<0.01
g18674	566.643	-1.76268	0.200839	2.70126e-19	1.21497e-16	FDR<0.01
g18714	97.3548	1.58377	0.259433	1.17314e-10	1.23884e-08	FDR<0.01
g18754	43.6606	-1.89642	0.334919	1.22397e-09	1.03943e-07	FDR<0.01
g18833	48.6154	-2.07601	0.480923	4.10448e-07	1.73323e-05	FDR<0.01
g18877	23.96	1.67095	0.591628	5.89135e-05	0.00117094	FDR<0.01
g19217	144.3	-2.55554	0.383101	2.98745e-13	5.49691e-11	FDR<0.01
g19289	455.828	-1.67506	0.325668	2.15923e-08	1.32433e-06	FDR<0.01
g19297	93.8173	3.28978	0.346702	6.50419e-25	6.07591e-22	FDR<0.01
g19533	155.082	-1.66794	0.267292	5.2998e-11	6.1296e-09	FDR<0.01
g19708	450.689	4.42111	0.334337	1.05466e-44	6.40392e-41	FDR<0.01
g19709	88.0838	3.41646	0.383149	6.41914e-23	4.87213e-20	FDR<0.01
g19719	9.90119	1.66929	0.667072	0.00010823	0.00190761	FDR<0.01
g19764	77.4532	1.66234	0.48434	1.3654e-05	0.000352047	FDR<0.01
g19868	46.2072	-2.46651	0.386074	2.77361e-12	4.15836e-10	FDR<0.01
g19922	38.1928	-1.80403	0.484446	4.96743e-06	0.000153497	FDR<0.01
g19979	89.7675	1.73681	0.532194	1.92066e-05	0.000466248	FDR<0.01
g20010	8.62757	1.79485	1.03483	6.65536e-05	0.0012911	FDR<0.01
g20032	1111.81	-2.42927	0.223329	4.0912e-29	4.96835e-26	FDR<0.01
g20067	176.666	-2.18235	0.684755	6.38612e-06	0.000188235	FDR<0.01
g20092	20.7633	-1.79068	0.507797	8.88133e-06	0.00024799	FDR<0.01
g20383	372.52	-2.02333	0.243556	9.03802e-18	3.13594e-15	FDR<0.01
g20431	28.8356	-1.86005	0.490399	3.69307e-06	0.000118023	FDR<0.01
g20505	145.76	2.3541	0.409169	1.98455e-10	2.05986e-08	FDR<0.01
g20628	80.3069	-2.57325	0.32779	5.25681e-17	1.67997e-14	FDR<0.01
g20840	85.0128	-2.09562	0.269898	6.01924e-16	1.58908e-13	FDR<0.01
g20866	148.029	1.59183	0.234347	1.50699e-12	2.47309e-10	FDR<0.01
g21168	332.261	1.86318	0.292967	2.11112e-11	2.78668e-09	FDR<0.01
g21176	62.8959	1.59304	0.332243	1.0604e-07	5.30737e-06	FDR<0.01
g21417	31.695	-2.02656	0.522813	2.00562e-06	6.80341e-05	FDR<0.01
g21471	12.0378	2.56766	0.554247	1.88369e-08	1.17915e-06	FDR<0.01
g21640	9.82526	1.86342	0.673371	4.01365e-05	0.000844744	FDR<0.01
g21662	30.7852	-1.60656	0.362502	4.87242e-07	2.01948e-05	FDR<0.01
g21745	72.8868	-1.61882	0.365225	4.8714e-07	2.01948e-05	FDR<0.01
g21839	144.241	1.98656	0.557404	5.3022e-06	0.000162601	FDR<0.01
g21924	13.9877	1.98029	0.384373	1.4666e-08	9.3739e-07	FDR<0.01
g21927	183.573	-2.19892	0.29282	3.12685e-15	7.3024e-13	FDR<0.01
g21936	553.743	-1.7928	0.292931	1.01403e-10	1.08977e-08	FDR<0.01
g21938	119.566	-2.34201	0.253832	1.00636e-21	6.43224e-19	FDR<0.01
g22367	54.7214	2.78766	0.532277	3.95738e-10	3.85561e-08	FDR<0.01
g22455	250.951	2.04161	0.205533	2.80902e-24	2.43662e-21	FDR<0.01
g22775	13.6328	1.7332	0.902696	0.00013548	0.00231077	FDR<0.01
g22776	24.0909	1.65495	0.439008	5.07275e-06	0.000156354	FDR<0.01
g22778	17.7088	2.25112	0.809671	8.20246e-06	0.000232193	FDR<0.01
g22836	28.6399	-1.79384	0.498465	7.23423e-06	0.000208676	FDR<0.01
g23095	258.58	-1.61415	0.513148	3.07078e-05	0.000680502	FDR<0.01
g23175	213.716	1.57354	0.176929	1.07598e-19	5.02566e-17	FDR<0.01

### Sheet: Significant DEGs 3dpi v 7dpi
geneid	baseMean	log2FoldChange	lfcSE	pvalue	padj	sig
g1825	88.6949	-3.33729	0.357788	1.23188e-22	3.12763e-20	FDR<0.01
g1846	201.342	-1.98696	0.192356	3.53304e-26	1.33339e-23	FDR<0.01
g23554	45.2212	-1.92313	0.283508	6.7439e-13	4.78029e-11	FDR<0.01
g23565	5.15695	-2.41761	0.508295	4.2617e-08	1.17842e-06	FDR<0.01
g23577	97.6254	1.61116	0.355829	1.56158e-07	3.80558e-06	FDR<0.01
g23619	5.80432	1.76682	0.999207	0.000561646	0.00487903	FDR<0.01
g23622	39.5761	2.93292	0.44445	6.6737e-13	4.77905e-11	FDR<0.01
g23644	187.026	1.89054	0.40875	1.12378e-07	2.80724e-06	FDR<0.01
g23708	81.9117	-1.63514	0.504893	1.94247e-05	0.00027232	FDR<0.01
g23730	163.139	-2.32562	0.272917	6.35736e-19	9.44406e-17	FDR<0.01
g23810	8.5134	-1.59206	0.637145	0.000167883	0.00177197	FDR<0.01
g23855	36.8683	-2.83627	0.415854	1.70523e-13	1.32288e-11	FDR<0.01
g23858	54.4124	-1.96239	0.398117	2.79741e-08	8.00471e-07	FDR<0.01
g23859	2.38565	-2.17203	0.814716	5.33403e-05	0.00065452	FDR<0.01
g23890	66.5291	-1.84839	0.256946	3.99586e-14	3.34121e-12	FDR<0.01
g23915	35.4233	1.87116	0.26054	4.31016e-14	3.56136e-12	FDR<0.01
g23922	8.58935	1.55307	0.723043	0.000415943	0.0038012	FDR<0.01
g23969	5.75749	-1.91301	0.643362	3.48984e-05	0.000455866	FDR<0.01
g24031	73.8945	-2.21792	0.528086	5.31037e-07	1.14612e-05	FDR<0.01
g24049	8.64314	1.66057	0.542626	3.31821e-05	0.000435894	FDR<0.01
g24069	55.2772	-1.55436	0.605856	0.000146325	0.00157904	FDR<0.01
g24189	8.71676	1.53972	0.885432	0.00096339	0.00764555	FDR<0.01
g24356	26.1148	-1.82237	0.519327	7.63132e-06	0.000123031	FDR<0.01
g24429	19.091	-3.39573	0.767372	3.84175e-08	1.06865e-06	FDR<0.01
g1912	339.062	-2.57696	0.436381	8.47174e-11	4.13634e-09	FDR<0.01
g2017	76.8708	-1.5527	0.312211	1.88853e-08	5.647e-07	FDR<0.01
g2032	21.8954	-1.51687	0.525088	6.01223e-05	0.000728142	FDR<0.01
g2033	59.2474	-2.38699	0.295979	2.68079e-17	3.17242e-15	FDR<0.01
g2040	118.219	-4.31881	0.49581	5.30961e-21	1.10662e-18	FDR<0.01
g2043	26.5643	-1.66925	0.291511	4.34693e-10	1.83941e-08	FDR<0.01
g2071	619.622	-2.22393	0.195347	2.4312e-31	1.47605e-28	FDR<0.01
g2109	12.1199	-1.88493	0.557383	1.10162e-05	0.00016812	FDR<0.01
g2117	49.4417	-1.95574	0.339251	3.7145e-10	1.59108e-08	FDR<0.01
g2195	22.6162	1.50471	0.499258	4.12963e-05	0.000529048	FDR<0.01
g2215	102.373	-2.27248	0.412704	1.19136e-09	4.65998e-08	FDR<0.01
g2216	24.2929	-3.15064	0.441386	1.19095e-14	1.04594e-12	FDR<0.01
g2217	22.1137	-2.49484	0.503211	1.52012e-08	4.60455e-07	FDR<0.01
g2222	267.641	-2.60389	0.291212	1.08037e-20	2.15518e-18	FDR<0.01
g2237	327.94	-1.8862	0.534129	6.88146e-06	0.000112521	FDR<0.01
g2304	3.11347	2.40951	0.945481	4.45399e-05	0.000563366	FDR<0.01
g2386	41.5702	1.61957	0.291397	1.03413e-09	4.12587e-08	FDR<0.01
g2388	71.3233	1.90292	0.478713	1.49754e-06	2.89234e-05	FDR<0.01
g2422	5.58663	2.04613	0.658895	2.13495e-05	0.000296053	FDR<0.01
g2443	25.7289	1.88567	0.398176	6.90557e-08	1.80579e-06	FDR<0.01
g2444	7.79622	2.21121	0.670111	1.04159e-05	0.000160184	FDR<0.01
g147	6.97553	2.49253	0.800987	1.16147e-05	0.000176256	FDR<0.01
g148	20.6157	1.61209	0.328529	2.78974e-08	7.99916e-07	FDR<0.01
g2501	89.1736	2.43338	0.308735	1.09954e-16	1.21857e-14	FDR<0.01
g2531	1855.76	-2.06818	0.322775	7.11711e-12	4.32102e-10	FDR<0.01
g2532	19.0667	-1.98904	0.668098	3.19608e-05	0.000422633	FDR<0.01
g2585	134.559	-1.51406	0.355355	4.47829e-07	9.83252e-06	FDR<0.01
g2617	8.58108	1.56058	1.06119	0.00123573	0.00942418	FDR<0.01
g2649	30.8045	-1.62812	0.304556	3.2182e-09	1.15228e-07	FDR<0.01
g2867	14.0795	-1.51391	0.785934	0.000716553	0.00595237	FDR<0.01
g2941	158.477	1.51951	0.275627	1.12304e-09	4.42998e-08	FDR<0.01
g2974	28.6346	2.64614	0.277883	4.58195e-23	1.25456e-20	FDR<0.01
g2984	5.85504	1.64568	0.694512	0.000217707	0.00222227	FDR<0.01
g3066	143.467	-2.62945	0.306645	2.67426e-19	4.29234e-17	FDR<0.01
g3067	18.6063	-2.33514	0.478356	2.62345e-08	7.53783e-07	FDR<0.01
g3086	7.43172	1.98893	0.724958	5.76912e-05	0.000700075	FDR<0.01
g3087	7.33059	1.56362	0.901368	0.000922256	0.00738016	FDR<0.01
g168	58.0112	-2.88498	0.394618	4.85616e-15	4.52076e-13	FDR<0.01
g171	12.6037	-4.26519	0.683026	5.20838e-13	3.78801e-11	FDR<0.01
g172	2.11579	-2.08987	1.43675	0.00017562	0.00183973	FDR<0.01
g3152	5.27357	-2.29086	0.620886	2.96198e-06	5.3095e-05	FDR<0.01
g3226	9.3733	2.34852	0.742358	1.26317e-05	0.000189768	FDR<0.01
g3231	32.9716	1.74051	0.695238	0.000139971	0.00152105	FDR<0.01
g3236	43.4649	-1.82567	0.441628	8.41791e-07	1.75707e-05	FDR<0.01
g3293	4.49997	2.06081	0.672227	2.33841e-05	0.000320133	FDR<0.01
g3294	30.9958	1.58932	0.225972	1.05195e-13	8.39398e-12	FDR<0.01
g3298	2.51382	1.54267	1.11628	0.0013191	0.00996748	FDR<0.01
g3355	1497.2	-2.94442	0.345133	2.63115e-19	4.27225e-17	FDR<0.01
g3359	16.091	-2.17805	0.384596	5.54309e-10	2.31748e-08	FDR<0.01
g3427	21.1369	-1.52481	0.471548	2.03604e-05	0.000284029	FDR<0.01
g3438	54.7602	-1.88909	0.184303	9.12552e-26	3.35339e-23	FDR<0.01
g3538	93.2169	2.04238	0.171306	5.83118e-34	4.28561e-31	FDR<0.01
g3609	773.003	-1.77267	0.22923	7.24378e-16	7.22515e-14	FDR<0.01
g3616	39.5172	2.11082	0.242021	1.5062e-19	2.50388e-17	FDR<0.01
g3631	10.0725	-2.68948	0.699937	1.07957e-06	2.17534e-05	FDR<0.01
g3657	3.56632	-1.94015	0.500918	2.12321e-06	3.94786e-05	FDR<0.01
g3659	6.56179	-2.66328	0.42378	7.40086e-12	4.45456e-10	FDR<0.01
g3673	38.4347	1.55639	0.306176	1.10716e-08	3.49784e-07	FDR<0.01
g3678	52.7969	1.7791	0.217817	2.27844e-17	2.74277e-15	FDR<0.01
g3782	11.5724	-1.99277	0.604812	1.31754e-05	0.000195725	FDR<0.01
g275	7.64619	-2.10948	0.974155	0.000153794	0.00164818	FDR<0.01
g276	9.95412	-1.77179	0.612539	4.95022e-05	0.000616635	FDR<0.01
g277	17.4724	-2.58171	0.520216	1.33021e-08	4.10046e-07	FDR<0.01
g309	11.1216	-2.05838	0.490609	6.09768e-07	1.30395e-05	FDR<0.01
g310	121.803	-1.83811	0.536792	9.9236e-06	0.000153707	FDR<0.01
g382	6.04719	-2.12072	0.548628	1.94048e-06	3.62257e-05	FDR<0.01
g3831	129.141	-1.60506	0.184661	2.43987e-19	4.00828e-17	FDR<0.01
g3907	1295.24	2.39691	0.288088	3.19354e-18	4.37202e-16	FDR<0.01
g3914	12.1392	2.79835	0.519514	1.15691e-09	4.53795e-08	FDR<0.01
g3955	96.4971	3.14001	0.434488	6.36308e-15	5.80745e-13	FDR<0.01
g3966	5.49465	-2.04913	0.623674	1.28615e-05	0.000192496	FDR<0.01
g3978	66.8014	-3.73988	0.427341	1.25013e-20	2.45871e-18	FDR<0.01
g4013	7.67645	1.5154	0.774538	0.000671474	0.00564507	FDR<0.01
g4041	5.43815	2.30004	0.800361	2.75255e-05	0.000369228	FDR<0.01
g4045	43.1292	2.39938	0.292651	8.75993e-18	1.12224e-15	FDR<0.01
g4064	63.809	-2.28901	0.705669	1.10601e-05	0.000168606	FDR<0.01
g4097	12.5178	-1.50438	0.302182	1.71431e-08	5.1592e-07	FDR<0.01
g4167	10.4612	1.5509	0.672956	0.000287665	0.00280123	FDR<0.01
g398	33.1007	-1.72366	0.429731	1.34143e-06	2.6347e-05	FDR<0.01
g4225	396.9	-1.56234	0.212269	9.6403e-15	8.57434e-13	FDR<0.01
g4233	2.14023	1.74786	1.13928	0.000699837	0.00583434	FDR<0.01
g4266	270.679	-3.07195	0.457657	2.57508e-13	1.9437e-11	FDR<0.01
g4310	154.757	1.61285	0.314148	9.27128e-09	2.97619e-07	FDR<0.01
g4311	39.6436	1.52329	0.432888	7.75241e-06	0.000124717	FDR<0.01
g4427	55.8485	2.81529	0.488451	1.39728e-10	6.41828e-09	FDR<0.01
g4549	280.52	1.55021	0.146202	2.09211e-27	8.59243e-25	FDR<0.01
g4550	29.7525	1.63276	0.305196	3.16944e-09	1.14067e-07	FDR<0.01
g4552	39.8675	1.54119	0.242221	8.14831e-12	4.88339e-10	FDR<0.01
g4563	3.59394	2.1522	1.14678	0.000193734	0.0020069	FDR<0.01
g4564	50.0232	2.02596	0.420781	4.61819e-08	1.26696e-06	FDR<0.01
g4606	1001.25	1.94931	0.137205	6.25266e-47	1.4552e-43	FDR<0.01
g4633	9.94229	-2.23582	0.442817	1.30459e-08	4.05731e-07	FDR<0.01
g4683	11.6339	1.5266	0.529977	6.12669e-05	0.000739156	FDR<0.01
g4710	6.43265	1.91888	0.716808	7.39489e-05	0.000868479	FDR<0.01
g4713	43.5568	1.64763	0.290365	5.66223e-10	2.36022e-08	FDR<0.01
g4735	14.8479	2.76539	0.514385	1.28062e-09	4.98123e-08	FDR<0.01
g4763	21.0051	-1.94129	0.440689	2.81014e-07	6.57301e-06	FDR<0.01
g4784	1.82818	-1.51585	0.783448	0.000701706	0.00584643	FDR<0.01
g4789	100.138	-3.29768	0.365241	2.05014e-21	4.61743e-19	FDR<0.01
g4870	34.1058	-2.60175	0.484927	1.69598e-09	6.4184e-08	FDR<0.01
g4885	104.016	1.94918	0.327665	1.29344e-10	6.00054e-09	FDR<0.01
g4886	436.438	2.41444	0.264015	2.15627e-21	4.7794e-19	FDR<0.01
g4958	65.4209	-1.51352	0.323664	7.25799e-08	1.89087e-06	FDR<0.01
g5018	10.7979	2.57577	0.540123	3.3199e-08	9.39304e-07	FDR<0.01
g5052	9.0648	-2.66466	0.503272	2.2588e-09	8.32239e-08	FDR<0.01
g5090	102.889	-2.55166	0.300175	5.60679e-19	8.60365e-17	FDR<0.01
g5091	37.5368	-2.10618	0.316241	1.31293e-12	8.94332e-11	FDR<0.01
g5095	65.0718	2.08662	0.399006	6.04681e-09	2.03956e-07	FDR<0.01
g5180	2.56223	-1.83623	0.765019	0.000156985	0.00167723	FDR<0.01
g5204	17.5286	-2.48454	0.4806	5.42698e-09	1.86198e-07	FDR<0.01
g5336	86.0414	-2.21114	0.282068	2.09623e-16	2.26913e-14	FDR<0.01
g5409	24.9474	2.29728	0.478119	3.89344e-08	1.08088e-06	FDR<0.01
g5460	9.92732	1.67816	0.76196	0.000305915	0.00295013	FDR<0.01
g5515	66.7057	-1.521	0.416552	4.83263e-06	8.24974e-05	FDR<0.01
g5541	69.6611	1.89032	0.219831	5.72233e-19	8.60669e-17	FDR<0.01
g5558	7.98925	-1.83666	0.562194	1.61038e-05	0.000232788	FDR<0.01
g5568	35.2063	1.61757	0.208851	5.89802e-16	6.10073e-14	FDR<0.01
g5620	7.09833	-2.06636	0.44616	1.02124e-07	2.57412e-06	FDR<0.01
g5701	3.09777	2.3272	0.835394	3.21262e-05	0.000424418	FDR<0.01
g5702	57.5455	3.02085	0.284882	5.09814e-28	2.37302e-25	FDR<0.01
g5706	18.2016	-2.2726	0.879583	5.36768e-05	0.000657494	FDR<0.01
g5741	160.388	-1.98239	0.514673	2.23855e-06	4.12935e-05	FDR<0.01
g5844	21.5898	-2.56314	0.626354	5.41394e-07	1.16667e-05	FDR<0.01
g5918	6.71453	1.56856	0.89477	0.000886743	0.00714219	FDR<0.01
g5926	3.89918	2.08926	1.16178	0.000240586	0.00241346	FDR<0.01
g6007	44.7838	-2.75882	0.67224	3.94802e-07	8.83497e-06	FDR<0.01
g26	3.80759	1.71937	0.858035	0.000427997	0.00389606	FDR<0.01
g27	24.7814	2.74667	0.513589	1.52558e-09	5.86864e-08	FDR<0.01
g39	25.7684	-3.77542	0.8422	1.31926e-08	4.08844e-07	FDR<0.01
g40	59.6089	-2.74281	0.519791	2.2272e-09	8.22767e-08	FDR<0.01
g37	50.3524	1.66982	0.29438	5.86609e-10	2.42349e-08	FDR<0.01
g84	10.8486	1.75638	0.543698	1.88632e-05	0.000265797	FDR<0.01
g93	2.11448	2.48056	1.17958	6.79793e-05	0.00080926	FDR<0.01
g98	4.93095	-2.36977	0.953261	5.37945e-05	0.000658358	FDR<0.01
g6061	72.088	2.98364	0.617726	1.40055e-08	4.28886e-07	FDR<0.01
g6065	1.77033	-1.80567	0.931148	0.000405761	0.00372032	FDR<0.01
g6072	16.1033	2.32555	0.376441	2.25464e-11	1.22134e-09	FDR<0.01
g6073	9.15728	2.04081	0.564371	4.73566e-06	8.09924e-05	FDR<0.01
g6110	25.1567	-1.74451	0.589685	4.21559e-05	0.000538584	FDR<0.01
g6136	24.4596	1.53677	0.503062	3.58551e-05	0.000466183	FDR<0.01
g6237	23.7991	1.85215	0.242309	1.41521e-15	1.39169e-13	FDR<0.01
g6294	38.3313	3.46113	1.11089	1.41401e-06	2.75771e-05	FDR<0.01
g6420	12.8741	2.40719	0.518335	7.11022e-08	1.85583e-06	FDR<0.01
g6459	28.6324	1.90964	0.301639	1.29666e-11	7.39046e-10	FDR<0.01
g6514	46.7507	1.68221	0.488821	9.97959e-06	0.000154324	FDR<0.01
g6529	7.6742	2.34371	0.627644	2.42013e-06	4.44083e-05	FDR<0.01
g6556	621.987	-2.36289	0.506261	6.74164e-08	1.76825e-06	FDR<0.01
g648	37.2932	-1.78501	0.203627	1.41774e-19	2.38523e-17	FDR<0.01
g700	5.64473	2.89078	0.868599	3.40476e-06	6.01824e-05	FDR<0.01
g709	549.014	1.72102	0.301715	5.1404e-10	2.16206e-08	FDR<0.01
g738	117.639	-1.6104	0.615215	0.000120504	0.00132498	FDR<0.01
g6639	32.285	-2.407	0.464326	5.54843e-09	1.89434e-07	FDR<0.01
g6743	274.569	1.579	0.239014	1.84558e-12	1.21904e-10	FDR<0.01
g6788	6.18688	-2.21838	0.731814	2.11201e-05	0.000293162	FDR<0.01
g6922	104.597	-2.96779	0.472034	4.78398e-12	2.99567e-10	FDR<0.01
g7103	23.3348	-1.87758	0.473967	1.58699e-06	3.03572e-05	FDR<0.01
g7105	67.6542	1.92731	0.180376	8.91814e-28	3.89165e-25	FDR<0.01
g7176	43.9627	1.50454	0.218392	2.35913e-13	1.79038e-11	FDR<0.01
g7185	30.0421	3.17826	0.575322	3.10842e-10	1.36069e-08	FDR<0.01
g7206	4.1445	2.2396	0.824856	4.31222e-05	0.000547915	FDR<0.01
g7265	426.62	-2.42537	0.346608	8.58662e-14	6.97114e-12	FDR<0.01
g7266	9.74332	-1.64762	0.764247	0.000354664	0.00332384	FDR<0.01
g7298	17.5296	-2.07599	0.594344	6.77373e-06	0.00011115	FDR<0.01
g7328	16.3175	4.1876	0.735624	1.54484e-11	8.56036e-10	FDR<0.01
g7362	39.3738	1.50819	0.341742	2.32667e-07	5.51606e-06	FDR<0.01
g7386	12.2574	-1.98677	0.721393	5.63833e-05	0.000687031	FDR<0.01
g7414	58.6777	2.91552	0.429555	1.92177e-13	1.48263e-11	FDR<0.01
g7415	6.24277	1.81477	1.12786	0.000565255	0.00490262	FDR<0.01
g7426	3.46593	-2.0983	1.19173	0.000237448	0.00239117	FDR<0.01
g7530	48.3208	1.74122	0.336073	8.19111e-09	2.65019e-07	FDR<0.01
g7550	35.7909	1.89721	0.371792	1.23784e-08	3.89306e-07	FDR<0.01
g7551	14.2029	-3.42993	0.439925	5.68725e-17	6.40458e-15	FDR<0.01
g792	14.011	-1.80998	0.47663	2.90158e-06	5.22134e-05	FDR<0.01
g799	62.9279	-1.68473	0.328034	9.87084e-09	3.14451e-07	FDR<0.01
g802	84.6625	3.03817	0.316755	1.46775e-23	4.26992e-21	FDR<0.01
g805	279.489	2.10863	0.22435	3.09994e-22	7.59432e-20	FDR<0.01
g7638	81.9362	-3.8311	0.299025	8.78255e-40	1.022e-36	FDR<0.01
g808	6.18703	-1.51629	0.581769	0.000135743	0.00147972	FDR<0.01
g7759	63.527	-2.272	0.358045	8.39856e-12	5.01186e-10	FDR<0.01
g7773	742.908	-2.6354	0.252683	5.07531e-27	2.02491e-24	FDR<0.01
g7823	22.7492	1.67658	0.267329	1.77641e-11	9.72774e-10	FDR<0.01
g7824	455.645	2.09561	0.101604	9.93022e-96	1.38666e-91	FDR<0.01
g7825	248.819	2.10341	0.139297	9.62904e-53	4.482e-49	FDR<0.01
g7827	69.5275	1.88599	0.204818	2.45659e-21	5.35998e-19	FDR<0.01
g7828	3.16029	2.22145	1.0916	0.000141789	0.00153365	FDR<0.01
g7829	239.183	2.25902	0.1735	4.37817e-40	5.55788e-37	FDR<0.01
g7830	1247.66	2.44146	0.194028	9.5192e-38	8.30788e-35	FDR<0.01
g7954	219.774	-2.72876	0.248142	1.00175e-29	5.34503e-27	FDR<0.01
g8006	8.12889	1.65897	0.653379	0.000140716	0.00152678	FDR<0.01
g8178	77.6239	-2.80617	0.369298	6.17702e-16	6.34234e-14	FDR<0.01
g8191	6.41683	2.04495	0.766555	6.40377e-05	0.000768893	FDR<0.01
g8192	11.8516	1.79983	0.518687	8.7423e-06	0.00013841	FDR<0.01
g8255	38.7764	2.96146	0.305172	5.39159e-24	1.67307e-21	FDR<0.01
g8351	107.284	1.7397	0.179001	2.06741e-23	5.89169e-21	FDR<0.01
g8356	110.803	-2.93136	0.282176	5.52032e-27	2.14127e-24	FDR<0.01
g8357	108.103	-1.84899	0.344234	3.20953e-09	1.15213e-07	FDR<0.01
g8507	42.4671	3.47607	0.581425	1.43008e-11	8.01994e-10	FDR<0.01
g8510	31.4661	2.02578	0.331113	4.48516e-11	2.3026e-09	FDR<0.01
g8577	5.03757	-1.80981	0.526873	9.73059e-06	0.00015165	FDR<0.01
g919	30.0155	-1.72444	0.644583	9.24515e-05	0.00105044	FDR<0.01
g8686	238.542	-2.84369	0.354392	2.05834e-17	2.49937e-15	FDR<0.01
g8707	143.998	-1.92043	0.366369	6.17961e-09	2.06981e-07	FDR<0.01
g8830	183.955	-1.83857	0.237329	6.427e-16	6.55085e-14	FDR<0.01
g8910	90.2915	1.8657	0.445943	6.91074e-07	1.46659e-05	FDR<0.01
g8911	19.7731	2.25499	0.799383	3.32674e-05	0.000436603	FDR<0.01
g8954	8.09426	1.51271	0.470724	2.17969e-05	0.000300923	FDR<0.01
g9002	4.14136	1.79347	1.13355	0.000606005	0.00518839	FDR<0.01
g9015	19.8894	1.76159	0.362759	3.93852e-08	1.09122e-06	FDR<0.01
g9055	16.0613	-2.98338	0.645837	3.59298e-08	1.00546e-06	FDR<0.01
g9083	58.1198	-2.8554	0.388671	3.87537e-15	3.63192e-13	FDR<0.01
g9156	376.575	-3.36893	0.645572	1.12011e-09	4.42998e-08	FDR<0.01
g9167	25.9288	-1.93359	0.388982	2.31865e-08	6.74533e-07	FDR<0.01
g9172	102.93	-2.56492	0.321869	4.59648e-17	5.34878e-15	FDR<0.01
g9189	59.6405	-2.13186	0.358486	1.13695e-10	5.36362e-09	FDR<0.01
g9199	47.0208	-3.9385	0.489996	3.48859e-18	4.72958e-16	FDR<0.01
g9355	100.746	1.53123	0.229439	1.07258e-12	7.41458e-11	FDR<0.01
g941	33.39	-1.94712	0.478932	1.05554e-06	2.13307e-05	FDR<0.01
g9567	2.69866	2.80559	1.09948	1.83172e-05	0.000259387	FDR<0.01
g9613	43.8523	1.58453	0.222093	5.11734e-14	4.17886e-12	FDR<0.01
g9643	3.76677	2.19064	1.12047	0.000165158	0.00175115	FDR<0.01
g9703	1441.88	2.18113	0.218491	9.26473e-25	3.15543e-22	FDR<0.01
g9781	13.3265	-2.36985	0.841925	2.81156e-05	0.0003757	FDR<0.01
g9822	140.257	-2.09026	0.39787	5.33663e-09	1.84002e-07	FDR<0.01
g1054	8.09593	2.05529	0.529694	1.93678e-06	3.62051e-05	FDR<0.01
g1083	63.1252	-2.09141	0.343189	4.90234e-11	2.4803e-09	FDR<0.01
g9854	28.2686	1.56927	0.479316	1.76777e-05	0.000251889	FDR<0.01
g9908	85.7641	-2.14425	0.285033	2.65943e-15	2.54358e-13	FDR<0.01
g9923	246.212	1.6252	0.382118	5.02036e-07	1.09197e-05	FDR<0.01
g9936	3.14835	3.73938	1.02762	2.21513e-07	5.26055e-06	FDR<0.01
g9938	87.3667	-2.36601	0.306805	4.60204e-16	4.8684e-14	FDR<0.01
g9939	15.1888	1.73168	0.391105	2.5671e-07	6.03486e-06	FDR<0.01
g9953	19.8028	1.78512	0.453321	1.76124e-06	3.35068e-05	FDR<0.01
g9970	72.1159	-3.87981	0.309252	2.396e-38	2.23052e-35	FDR<0.01
g9983	32.1937	-1.52629	0.217276	9.77166e-14	7.84204e-12	FDR<0.01
g10041	1.74881	1.93344	1.12956	0.000387303	0.0035838	FDR<0.01
g10042	19.6004	4.18014	0.662178	4.2842e-13	3.13218e-11	FDR<0.01
g10055	210.309	-1.9251	0.176137	6.25614e-29	3.01244e-26	FDR<0.01
g10057	126.495	-1.80222	0.202257	3.91089e-20	6.91287e-18	FDR<0.01
g10073	9.57633	-1.75287	0.53746	1.71952e-05	0.000246271	FDR<0.01
g10082	6.71465	1.66817	0.947411	0.000708233	0.00588676	FDR<0.01
g10102	1787.52	-1.69776	0.277601	4.67595e-11	2.37436e-09	FDR<0.01
g10198	459.499	-1.93199	0.34319	7.97684e-10	3.23804e-08	FDR<0.01
g10200	116.953	-1.86694	0.344281	2.45378e-09	8.99334e-08	FDR<0.01
g10225	3.01654	-3.14856	0.855636	8.02863e-07	1.68589e-05	FDR<0.01
g1169	104.991	-4.34575	0.535552	7.34897e-19	1.06897e-16	FDR<0.01
g10233	247.742	2.08041	0.248331	3.05347e-18	4.22165e-16	FDR<0.01
g10235	504.695	2.14715	0.188195	2.05485e-31	1.30427e-28	FDR<0.01
g10333	112.222	-1.61924	0.482882	1.35039e-05	0.000199967	FDR<0.01
g10361	25.1272	-1.86987	0.632486	3.80864e-05	0.000492444	FDR<0.01
g10374	146.785	-1.92257	0.947714	0.000278317	0.00272539	FDR<0.01
g10382	6.82003	1.59636	1.10804	0.00111857	0.00866321	FDR<0.01
g10385	9.53617	3.73466	0.741244	1.30019e-09	5.02933e-08	FDR<0.01
g10395	29.9367	-2.08403	0.664803	1.89269e-05	0.000266427	FDR<0.01
g10396	59.2728	-1.58399	0.694449	0.000291805	0.0028356	FDR<0.01
g10402	3.85058	2.2454	1.24266	0.000151153	0.00162236	FDR<0.01
g10411	36.6471	-1.9146	0.714348	7.37641e-05	0.000867039	FDR<0.01
g10412	73.8902	-3.33661	0.476501	2.38038e-14	2.02681e-12	FDR<0.01
g10433	25.1981	-2.61827	0.557149	4.29604e-08	1.18557e-06	FDR<0.01
g10439	336.607	-2.15548	0.314843	3.50929e-13	2.60658e-11	FDR<0.01
g10478	85.6106	2.2433	0.241068	6.13795e-22	1.45272e-19	FDR<0.01
g10479	14.4677	2.36768	0.541589	2.33469e-07	5.5257e-06	FDR<0.01
g10486	235.796	3.93442	0.473169	3.64768e-19	5.72317e-17	FDR<0.01
g10496	8.90789	2.90195	0.667952	1.27483e-07	3.16757e-06	FDR<0.01
g10529	59.3296	-2.83088	0.466527	2.25655e-11	1.22134e-09	FDR<0.01
g10556	316.372	-2.31957	0.257086	7.55831e-21	1.55212e-18	FDR<0.01
g10631	22.0058	-4.24754	0.439994	1.09871e-24	3.65295e-22	FDR<0.01
g10658	75.9299	1.6227	0.345221	7.33349e-08	1.90347e-06	FDR<0.01
g10709	51.59	4.61798	0.431914	1.03349e-29	5.34503e-27	FDR<0.01
g10710	43.7244	3.38943	0.339123	1.75758e-25	6.13572e-23	FDR<0.01
g10717	1150.77	-1.93388	0.215418	1.93246e-20	3.6466e-18	FDR<0.01
g10763	1.54856	-1.83105	1.15584	0.000541815	0.00473758	FDR<0.01
g1179	20.3763	-1.79961	0.464546	2.21659e-06	4.09967e-05	FDR<0.01
g10813	12.7261	2.20869	0.966228	0.000103863	0.00116493	FDR<0.01
g10821	814.673	-3.80713	0.299435	3.19006e-39	3.42661e-36	FDR<0.01
g10913	7.92596	2.10203	0.779756	5.54072e-05	0.000676316	FDR<0.01
g10976	4.38275	-1.91488	0.597794	1.83525e-05	0.000259387	FDR<0.01
g10977	29.6835	-2.09179	0.278111	2.8734e-15	2.72954e-13	FDR<0.01
g11054	48.9303	2.02666	0.306118	1.85073e-12	1.21904e-10	FDR<0.01
g11055	244.481	1.62154	0.183705	7.66354e-20	1.33767e-17	FDR<0.01
g11059	3.96157	-2.37215	0.878936	3.57654e-05	0.00046545	FDR<0.01
g11222	5.95012	1.6224	1.12098	0.00103166	0.00809328	FDR<0.01
g11322	55.0499	1.69922	0.20317	4.43561e-18	5.95566e-16	FDR<0.01
g11323	7.7534	2.09122	0.611618	8.35341e-06	0.000132855	FDR<0.01
g11371	11.1604	-1.61972	0.309684	5.76597e-09	1.96381e-07	FDR<0.01
g11381	22.0614	-1.79844	0.414372	3.73081e-07	8.4436e-06	FDR<0.01
g11396	147.859	-1.68811	0.396426	5.06669e-07	1.09862e-05	FDR<0.01
g11480	21.906	4.65838	0.588793	1.49897e-18	2.15791e-16	FDR<0.01
g11481	7.02664	4.02133	1.13841	1.26786e-07	3.15585e-06	FDR<0.01
g11484	7.2852	1.99499	0.497045	1.24855e-06	2.47704e-05	FDR<0.01
g11552	50.898	-1.73108	0.647369	9.21275e-05	0.00104761	FDR<0.01
g11636	47.8613	-2.10436	0.333778	1.31851e-11	7.4541e-10	FDR<0.01
g11733	7.81721	1.85756	0.562962	1.43993e-05	0.000211655	FDR<0.01
g11735	40.3619	-2.94236	0.363981	1.11788e-17	1.38143e-15	FDR<0.01
g11761	4.71726	-3.33303	0.468713	1.10924e-14	9.80348e-13	FDR<0.01
g11827	56.1201	1.82459	0.501832	5.02594e-06	8.53799e-05	FDR<0.01
g11856	10.8349	-2.00017	0.348296	4.10903e-10	1.74403e-08	FDR<0.01
g12032	49.6392	-2.91958	0.472511	1.00858e-11	5.89282e-10	FDR<0.01
g12070	1.67595	1.69135	1.11098	0.000830063	0.00677836	FDR<0.01
g12110	13.3342	-1.67632	0.339285	2.52318e-08	7.27968e-07	FDR<0.01
g12134	54.9907	-2.31666	0.282678	1.00958e-17	1.25873e-15	FDR<0.01
g12135	19.0587	-1.81829	0.338153	3.10524e-09	1.12045e-07	FDR<0.01
g12199	62.318	1.74356	0.237238	1.29374e-14	1.12911e-12	FDR<0.01
g12228	24.4426	1.51661	0.391469	2.10573e-06	3.92058e-05	FDR<0.01
g12306	31.4758	1.87355	0.368836	1.38964e-08	4.26483e-07	FDR<0.01
g12382	13.4009	-2.51728	0.306684	6.92554e-18	8.95446e-16	FDR<0.01
g12384	6.7768	-1.58977	0.476528	1.43682e-05	0.00021142	FDR<0.01
g12388	62.5873	-4.63553	0.55295	3.52832e-20	6.41111e-18	FDR<0.01
g12396	61.9537	2.3717	0.246372	2.39058e-23	6.67642e-21	FDR<0.01
g12429	8.08935	1.6902	1.11956	0.000835047	0.00680315	FDR<0.01
g12439	58.8581	-1.87791	0.368476	1.28026e-08	4.00842e-07	FDR<0.01
g12512	17.4398	-1.69233	0.720748	0.000215602	0.00220239	FDR<0.01
g12679	65.7661	-3.30911	0.458331	5.25458e-15	4.85927e-13	FDR<0.01
g12689	509.754	-1.96186	0.214566	4.11321e-21	8.70255e-19	FDR<0.01
g12836	107.69	-1.56517	0.420079	3.7287e-06	6.52476e-05	FDR<0.01
g12838	54.2816	-1.672	0.347614	4.63534e-08	1.26918e-06	FDR<0.01
g12948	43.9424	-2.0177	0.285827	9.24981e-14	7.46614e-12	FDR<0.01
g13075	18.1978	1.66968	0.272721	4.37711e-11	2.25542e-09	FDR<0.01
g13158	87.5145	-2.43293	0.171145	2.71725e-47	7.58873e-44	FDR<0.01
g13172	458.572	-2.85352	0.242274	1.1257e-33	7.8596e-31	FDR<0.01
g13206	37.2697	-2.80234	0.42677	9.8997e-13	6.90028e-11	FDR<0.01
g13207	10.3595	-1.80598	0.669549	8.01769e-05	0.000929893	FDR<0.01
g13282	152.301	-2.0974	0.239052	9.68614e-20	1.66984e-17	FDR<0.01
g13293	42.4469	-1.53269	0.381597	1.22322e-06	2.44015e-05	FDR<0.01
g13435	12.6747	-2.29163	0.435846	4.33383e-09	1.52054e-07	FDR<0.01
g13465	20.9576	-1.51386	0.355507	4.52245e-07	9.91389e-06	FDR<0.01
g13500	4.31697	-2.01872	0.674977	2.98556e-05	0.000397809	FDR<0.01
g13543	241.937	-1.92104	0.397747	4.48659e-08	1.23328e-06	FDR<0.01
g13555	783.709	-2.24886	0.268599	2.52049e-18	3.55517e-16	FDR<0.01
g13576	112.881	-2.34375	0.297597	1.30546e-16	1.42418e-14	FDR<0.01
g13700	43.4832	1.77121	0.362433	3.42348e-08	9.61882e-07	FDR<0.01
g13764	3.57556	2.72669	1.06235	2.17631e-05	0.000300891	FDR<0.01
g13765	1.6079	1.64494	1.09955	0.000958085	0.0076223	FDR<0.01
g13867	18.4172	-1.53419	0.519151	4.87391e-05	0.00060876	FDR<0.01
g13898	82.7303	1.888	0.394222	5.42874e-08	1.45503e-06	FDR<0.01
g13900	283.146	2.26147	0.231663	7.42592e-24	2.20629e-21	FDR<0.01
g13939	22.7898	2.13726	0.350467	4.56571e-11	2.33537e-09	FDR<0.01
g14026	19.5103	2.12252	0.409902	7.62241e-09	2.50445e-07	FDR<0.01
g14027	9.3881	1.64658	0.413294	1.46188e-06	2.83524e-05	FDR<0.01
g14044	18.5408	-1.78692	0.472719	3.09898e-06	5.51264e-05	FDR<0.01
g14050	54.8183	1.62544	0.435625	3.70001e-06	6.49083e-05	FDR<0.01
g14062	27.1901	2.29525	0.439965	5.32357e-09	1.84002e-07	FDR<0.01
g14075	16.231	-1.88846	0.379673	2.30566e-08	6.73562e-07	FDR<0.01
g14151	13.9605	-2.11802	0.35585	1.1178e-10	5.29117e-09	FDR<0.01
g14154	127.02	1.86861	0.319203	2.29702e-10	1.01505e-08	FDR<0.01
g14342	25.9073	-1.81893	0.642869	5.61723e-05	0.000685057	FDR<0.01
g1554	57.559	2.32649	0.538239	2.96982e-07	6.91175e-06	FDR<0.01
g14601	3.71905	-1.98263	0.591131	1.11596e-05	0.000169937	FDR<0.01
g14621	33.6205	-1.59714	0.413321	2.26043e-06	4.16419e-05	FDR<0.01
g14694	23.3467	-1.99083	0.400834	2.31757e-08	6.74533e-07	FDR<0.01
g14737	78.4805	2.05481	0.31502	3.42464e-12	2.16388e-10	FDR<0.01
g14794	145.355	-1.51345	0.290371	5.41015e-09	1.86077e-07	FDR<0.01
g15062	22.4897	-3.76138	0.626755	7.28272e-12	4.40242e-10	FDR<0.01
g15107	181.809	-2.26513	0.199992	4.46022e-31	2.59511e-28	FDR<0.01
g15160	12.1534	1.77641	0.499898	6.71876e-06	0.000110478	FDR<0.01
g15269	216.631	-3.88781	0.287258	5.69674e-44	9.94365e-41	FDR<0.01
g15280	21.3427	1.70497	0.360287	6.74934e-08	1.76825e-06	FDR<0.01
g15289	256.554	-2.1175	0.307301	2.70134e-13	2.02804e-11	FDR<0.01
g15298	6.11483	-1.56563	0.436982	6.22164e-06	0.000103674	FDR<0.01
g15327	25.7915	-3.17089	0.484247	6.66186e-13	4.77905e-11	FDR<0.01
g15358	18.9407	2.04252	0.514676	1.42925e-06	2.78354e-05	FDR<0.01
g1614	121.912	-4.37254	0.347773	6.11491e-39	6.09919e-36	FDR<0.01
g15404	26.8393	-1.68744	0.373946	1.75796e-07	4.26184e-06	FDR<0.01
g15410	39.2167	-2.88237	0.351473	4.61666e-18	6.13972e-16	FDR<0.01
g15437	289.839	1.7735	0.233357	2.00995e-15	1.96273e-13	FDR<0.01
g15573	403.932	-2.86457	0.214866	3.38843e-42	5.25733e-39	FDR<0.01
g15590	61.3105	-1.57499	0.2884	1.6322e-09	6.21036e-08	FDR<0.01
g15607	39.9267	1.53933	0.316784	3.20169e-08	9.10557e-07	FDR<0.01
g15699	192.365	-1.66639	0.321712	7.80952e-09	2.55391e-07	FDR<0.01
g15707	1.78875	-1.86277	0.742432	0.000118239	0.00130212	FDR<0.01
g15864	20.2329	-2.46014	0.597704	5.64262e-07	1.21035e-05	FDR<0.01
g1632	16.6689	-3.28824	0.398487	1.77776e-18	2.53313e-16	FDR<0.01
g1633	3.67186	-1.85943	0.996041	0.000402089	0.00368907	FDR<0.01
g15882	11.5646	-1.7132	0.57976	4.35741e-05	0.00055215	FDR<0.01
g15895	68.3874	-2.0599	0.296826	2.04831e-13	1.57157e-11	FDR<0.01
g15978	28.1917	-1.81295	0.54736	1.42449e-05	0.000210271	FDR<0.01
g16004	3.66146	3.04811	1.09725	7.22975e-06	0.000117391	FDR<0.01
g16155	75.1666	-1.73766	0.294726	1.75553e-10	7.8824e-09	FDR<0.01
g16156	5.13976	-2.26304	0.558023	8.72829e-07	1.81372e-05	FDR<0.01
g16350	3.02807	-2.05995	1.33316	0.00024294	0.00243183	FDR<0.01
g16380	3.59133	2.83233	1.08149	1.56404e-05	0.000227265	FDR<0.01
g16438	2.57488	2.37721	1.16913	9.47556e-05	0.00107313	FDR<0.01
g16458	40.4469	-2.54323	0.542039	4.89107e-08	1.32877e-06	FDR<0.01
g16495	1.83244	-1.56818	0.970365	0.00107403	0.00836461	FDR<0.01
g16583	11.3182	1.9764	0.409101	4.38476e-08	1.20767e-06	FDR<0.01
g16598	15.3284	-1.99352	0.88265	0.000163538	0.00173793	FDR<0.01
g16679	259.04	2.12405	0.239209	3.64092e-20	6.51818e-18	FDR<0.01
g16750	2.03843	1.62299	1.11428	0.00102972	0.00808716	FDR<0.01
g16773	12.5987	1.99114	0.560863	6.06357e-06	0.000101161	FDR<0.01
g16778	16.237	1.50592	0.44728	1.30968e-05	0.000194972	FDR<0.01
g16782	2.77815	1.67096	0.919535	0.000647498	0.00547979	FDR<0.01
g16796	152.61	-2.20325	0.494223	1.92612e-07	4.62138e-06	FDR<0.01
g16799	20.0409	-1.9393	0.495289	1.82866e-06	3.4544e-05	FDR<0.01
g16817	1.61273	-1.60134	0.703663	0.000288666	0.00280901	FDR<0.01
g16851	15.6494	1.65198	0.428403	2.36116e-06	4.33832e-05	FDR<0.01
g16950	34.1684	-3.39645	0.420575	6.46349e-18	8.43515e-16	FDR<0.01
g17133	83.2288	-2.04695	0.442661	1.06599e-07	2.67245e-06	FDR<0.01
g17138	104.472	-2.07552	0.484123	4.22494e-07	9.36702e-06	FDR<0.01
g17165	4.35929	2.10887	1.16253	0.000226037	0.00229222	FDR<0.01
g17170	61.9323	1.54165	0.345286	1.92593e-07	4.62138e-06	FDR<0.01
g17302	56.675	-3.39171	0.371197	6.6891e-22	1.53126e-19	FDR<0.01
g17332	29.4094	-2.1111	0.403519	5.87122e-09	1.98994e-07	FDR<0.01
g17347	10.2009	4.19988	0.876919	1.23352e-09	4.81141e-08	FDR<0.01
g17348	110.286	-2.1772	0.334302	3.20494e-12	2.03426e-10	FDR<0.01
g17382	2.75037	1.58805	1.15953	0.00112677	0.00871201	FDR<0.01
g17434	81.5261	-3.30629	0.39405	5.43101e-19	8.42652e-17	FDR<0.01
g17503	34.5713	-4.12488	0.363639	2.7381e-32	1.8207e-29	FDR<0.01
g17536	9.25115	1.97972	0.700352	4.75324e-05	0.000595819	FDR<0.01
g17597	6.16755	-3.07892	0.589097	1.75305e-09	6.59825e-08	FDR<0.01
g17706	144.014	-2.35932	0.295687	5.5755e-17	6.39383e-15	FDR<0.01
g17715	25.9093	3.03825	0.53086	1.27503e-10	5.93482e-09	FDR<0.01
g17716	125.14	-1.65015	0.414295	1.46901e-06	2.84117e-05	FDR<0.01
g17831	88.3723	1.9988	0.300655	1.57912e-12	1.06014e-10	FDR<0.01
g17873	3.35167	2.14666	0.879148	8.8288e-05	0.00100723	FDR<0.01
g17874	97.3429	2.65545	0.368074	1.33049e-14	1.15397e-12	FDR<0.01
g17876	380.907	1.86603	0.23173	5.62607e-17	6.39383e-15	FDR<0.01
g1669	99.961	-3.6673	0.391811	5.59596e-23	1.50273e-20	FDR<0.01
g1695	14.4304	1.63507	0.380251	4.16817e-07	9.2682e-06	FDR<0.01
g1710	55.1286	-1.89091	0.736183	9.91892e-05	0.00111971	FDR<0.01
g17968	5.29447	2.92366	0.776261	9.45105e-07	1.94366e-05	FDR<0.01
g17970	5.09502	2.44705	1.16231	7.43735e-05	0.000872732	FDR<0.01
g18226	9.14757	3.64121	0.662709	1.59485e-10	7.30178e-09	FDR<0.01
g18227	3.039	2.09673	1.14274	0.00023114	0.00233549	FDR<0.01
g18232	62.905	1.626	0.182396	3.5352e-20	6.41111e-18	FDR<0.01
g18294	13.3514	1.74594	0.52109	1.30781e-05	0.000194901	FDR<0.01
g18361	99.0517	1.86637	0.221716	2.74479e-18	3.83282e-16	FDR<0.01
g18365	21.351	1.50184	0.329882	1.25083e-07	3.11904e-06	FDR<0.01
g18379	19.5345	4.84244	0.794757	2.28217e-13	1.74143e-11	FDR<0.01
g18380	9.45569	3.96361	0.741771	1.71134e-10	7.70876e-09	FDR<0.01
g18394	56.1281	-1.88206	0.363413	8.52704e-09	2.74359e-07	FDR<0.01
g18409	46.7811	-2.46015	0.490151	1.17939e-08	3.71761e-07	FDR<0.01
g18460	28.4792	-2.09358	0.328389	8.52338e-12	5.0647e-10	FDR<0.01
g18477	7.63244	1.76909	0.676014	0.00010229	0.00114914	FDR<0.01
g18502	13.9275	-1.90435	0.691728	6.24062e-05	0.000751241	FDR<0.01
g18531	35.7203	-3.36971	0.772895	5.2249e-08	1.40579e-06	FDR<0.01
g18534	23.3545	2.56472	0.383547	6.09161e-13	4.40742e-11	FDR<0.01
g18588	6.63736	-3.38917	0.604218	1.37269e-10	6.32617e-09	FDR<0.01
g1769	67.9882	1.61901	0.413549	1.88218e-06	3.53263e-05	FDR<0.01
g1771	167.151	2.19396	0.358589	3.80311e-11	1.98901e-09	FDR<0.01
g18618	5.89605	3.14674	0.68793	3.32295e-08	9.39304e-07	FDR<0.01
g18628	113.841	-1.7984	0.449039	1.37337e-06	2.68595e-05	FDR<0.01
g18645	5.48504	1.7143	0.800906	0.000330035	0.00313298	FDR<0.01
g18666	46.2075	-1.70434	0.260293	3.18158e-12	2.02865e-10	FDR<0.01
g18674	566.643	-1.9893	0.201916	4.51238e-24	1.46537e-21	FDR<0.01
g18680	8.44731	1.74811	0.809728	0.000300869	0.00291354	FDR<0.01
g18714	97.3548	1.63743	0.265366	3.14974e-11	1.66602e-09	FDR<0.01
g18725	115.777	-2.23574	0.44546	1.51016e-08	4.58432e-07	FDR<0.01
g18726	61.5733	-2.01888	0.564925	5.51306e-06	9.26406e-05	FDR<0.01
g18754	43.6606	-2.33116	0.321736	1.63587e-14	1.41008e-12	FDR<0.01
g18789	252.202	-1.58432	0.209903	2.50393e-15	2.41137e-13	FDR<0.01
g18833	48.6154	-1.81884	0.49502	4.42519e-06	7.61941e-05	FDR<0.01
g18877	23.96	1.96682	0.610721	1.67155e-05	0.000241131	FDR<0.01
g18909	2.72189	-1.50206	0.829908	0.0009185	0.00735854	FDR<0.01
g18943	85.9102	-1.74585	0.210849	9.03423e-18	1.14685e-15	FDR<0.01
g19017	31.5793	1.54775	0.23715	2.91257e-12	1.87424e-10	FDR<0.01
g19130	6.45773	1.53293	0.676318	0.000323163	0.00307915	FDR<0.01
g19162	35.1111	-1.6972	0.371485	1.38655e-07	3.40876e-06	FDR<0.01
g19209	77.5624	1.52298	0.276456	1.15501e-09	4.53795e-08	FDR<0.01
g19217	144.3	-3.65725	0.393519	1.05654e-22	2.73213e-20	FDR<0.01
g19223	68.1204	-2.02917	0.321197	1.30469e-11	7.40599e-10	FDR<0.01
g19289	455.828	-1.8893	0.333259	6.48404e-10	2.66303e-08	FDR<0.01
g19297	93.8173	1.67668	0.362269	1.05536e-07	2.65056e-06	FDR<0.01
g19339	26.8951	-2.34342	0.449475	5.13226e-09	1.77833e-07	FDR<0.01
g19357	15.6901	-2.57161	0.363676	4.18077e-14	3.47501e-12	FDR<0.01
g19533	155.082	-1.82429	0.263882	2.88567e-13	2.15484e-11	FDR<0.01
g19577	81.9407	-3.03899	0.535188	1.64247e-10	7.47082e-09	FDR<0.01
g19615	7.80753	1.68814	0.569789	4.33904e-05	0.000550321	FDR<0.01
g19629	29.3136	1.5283	0.26773	3.88887e-10	1.65561e-08	FDR<0.01
g19708	450.689	4.83121	0.333644	9.15203e-51	3.19497e-47	FDR<0.01
g19709	88.0838	3.94841	0.379442	1.07371e-27	4.54344e-25	FDR<0.01
g19719	9.90119	3.10232	0.622111	5.53959e-09	1.89434e-07	FDR<0.01
g19720	8.0367	1.98451	0.607092	1.43142e-05	0.000210847	FDR<0.01
g19756	90.8772	1.79975	0.382476	7.88223e-08	2.03452e-06	FDR<0.01
g19764	77.4532	3.62987	0.467935	5.63191e-17	6.39383e-15	FDR<0.01
g19776	51.831	1.66346	0.334131	2.08586e-08	6.18406e-07	FDR<0.01
g19779	5.98199	1.54811	0.753928	0.000517585	0.00456285	FDR<0.01
g19780	5.03848	1.56801	1.07493	0.00121455	0.00929826	FDR<0.01
g19783	15.7991	2.7854	0.682265	4.09819e-07	9.14172e-06	FDR<0.01
g19846	475.325	-2.46761	0.479883	6.36642e-09	2.11668e-07	FDR<0.01
g19868	46.2072	-3.08557	0.37875	5.55768e-18	7.32146e-16	FDR<0.01
g19922	38.1928	-2.45284	0.472535	5.06944e-09	1.76532e-07	FDR<0.01
g20010	8.62757	1.87831	1.17755	0.000469016	0.0041983	FDR<0.01
g20032	1111.81	-1.95321	0.217345	1.7376e-20	3.32381e-18	FDR<0.01
g20064	237.831	1.63466	0.143974	6.13669e-31	3.42771e-28	FDR<0.01
g20067	176.666	-3.87525	0.713219	1.32824e-10	6.14157e-09	FDR<0.01
g20217	4.51401	1.83154	0.784723	0.000182792	0.00190628	FDR<0.01
g20242	110.54	-1.61448	0.301166	2.92847e-09	1.06493e-07	FDR<0.01
g20272	1.75476	-2.43448	0.735055	7.56508e-06	0.000122126	FDR<0.01
g20275	2.85254	1.99284	0.957991	0.000222701	0.0022643	FDR<0.01
g20276	8.42349	2.04959	0.665925	2.2915e-05	0.000314019	FDR<0.01
g20300	14.3043	-2.26779	0.380969	9.47231e-11	4.56108e-09	FDR<0.01
g20306	10.4657	-2.49281	0.6908	2.9812e-06	5.33711e-05	FDR<0.01
g20351	12.0063	-2.12773	0.806122	6.04899e-05	0.000731959	FDR<0.01
g20383	372.52	-2.11267	0.24466	3.20536e-19	5.08633e-17	FDR<0.01
g20431	28.8356	-2.91368	0.494132	5.60619e-11	2.79589e-09	FDR<0.01
g20505	145.76	2.26493	0.432876	5.08206e-09	1.76532e-07	FDR<0.01
g20514	11.0028	-1.54995	0.325098	4.98792e-08	1.34722e-06	FDR<0.01
g20532	70.4698	1.8127	0.311527	2.80654e-10	1.23629e-08	FDR<0.01
g20543	25.1178	1.71391	0.367539	9.23663e-08	2.35796e-06	FDR<0.01
g20628	80.3069	-1.65691	0.302129	1.60727e-09	6.13221e-08	FDR<0.01
g20673	5.9429	-1.71533	0.42643	1.28299e-06	2.54123e-05	FDR<0.01
g20840	85.0128	-2.55967	0.270021	7.70191e-23	2.02923e-20	FDR<0.01
g20841	5.35692	-1.7427	0.733661	0.000189101	0.0019662	FDR<0.01
g20866	148.029	2.20437	0.233957	2.16112e-22	5.38891e-20	FDR<0.01
g20928	57.5727	-1.73229	0.176228	6.96464e-24	2.11422e-21	FDR<0.01
g20931	28.9357	-1.60538	0.320325	1.67583e-08	5.05429e-07	FDR<0.01
g20997	45.1546	1.53442	0.28861	3.27173e-09	1.16524e-07	FDR<0.01
g21168	332.261	1.60635	0.311657	8.31758e-09	2.68237e-07	FDR<0.01
g21310	5.2293	-1.96944	0.731936	6.7131e-05	0.000800527	FDR<0.01
g21417	31.695	-2.93803	0.526906	3.38026e-10	1.4659e-08	FDR<0.01
g21465	13.3337	1.60209	0.460291	8.8612e-06	0.000140133	FDR<0.01
g21466	3.94319	1.74343	0.960046	0.000556055	0.00484087	FDR<0.01
g21468	12.5916	1.74533	0.510158	1.04517e-05	0.000160558	FDR<0.01
g21471	12.0378	2.81706	0.588641	2.20787e-08	6.49068e-07	FDR<0.01
g21607	100.028	-1.91256	0.187496	1.4759e-25	5.28447e-23	FDR<0.01
g21613	30.8355	-2.36862	0.30738	4.80294e-16	5.04272e-14	FDR<0.01
g21713	2.75755	1.56281	1.09643	0.00124164	0.00945379	FDR<0.01
g21719	4.9787	1.68503	0.948468	0.000667509	0.00561526	FDR<0.01
g21745	72.8868	-2.26	0.361795	1.5919e-11	8.7863e-10	FDR<0.01
g21839	144.241	3.41486	0.56999	1.47576e-11	8.243e-10	FDR<0.01
g21842	11.6405	1.50721	0.435549	9.49334e-06	0.000148782	FDR<0.01
g21887	18.078	1.50345	0.347558	3.37029e-07	7.72787e-06	FDR<0.01
g21924	13.9877	2.38194	0.394806	5.08459e-11	2.554e-09	FDR<0.01
g21927	183.573	-1.79386	0.278218	6.30649e-12	3.86245e-10	FDR<0.01
g21936	553.743	-3.16729	0.300063	7.14703e-28	3.21939e-25	FDR<0.01
g21938	119.566	-3.31004	0.253934	1.02396e-40	1.42985e-37	FDR<0.01
g21940	78.5316	-2.27162	0.231881	5.20205e-24	1.65094e-21	FDR<0.01
g22120	149.891	-1.86561	0.265037	1.19073e-13	9.44736e-12	FDR<0.01
g22149	3.20952	-1.64468	0.869487	0.000602876	0.00516476	FDR<0.01
g22295	4.85893	-1.722	1.03248	0.000697399	0.00582005	FDR<0.01
g22359	58.4336	1.5651	0.333956	7.36912e-08	1.90914e-06	FDR<0.01
g22360	29.4225	1.66518	0.47487	8.0641e-06	0.000129137	FDR<0.01
g22367	54.7214	3.61153	0.55285	3.6198e-13	2.67444e-11	FDR<0.01
g22371	26.1974	1.798	0.62629	5.12919e-05	0.00063272	FDR<0.01
g22411	9.76282	-2.66826	0.591523	9.10013e-08	2.32737e-06	FDR<0.01
g22449	20.5693	1.95585	0.554129	6.6322e-06	0.0001096	FDR<0.01
g22455	250.951	2.27997	0.207879	2.44016e-29	1.21694e-26	FDR<0.01
g22574	103.977	-2.17636	0.596955	3.83121e-06	6.6624e-05	FDR<0.01
g22582	82.3334	-1.78921	0.545143	1.58285e-05	0.000229108	FDR<0.01
g22770	53.7135	1.59721	0.677227	0.000237733	0.00239117	FDR<0.01
g22775	13.6328	4.1992	0.885056	1.49525e-09	5.76785e-08	FDR<0.01
g22776	24.0909	1.94072	0.441594	2.93168e-07	6.83439e-06	FDR<0.01
g22778	17.7088	2.96909	0.868027	2.31798e-06	4.26459e-05	FDR<0.01
g22808	80.8364	-2.96859	0.481948	1.06011e-11	6.1681e-10	FDR<0.01
g22836	28.6399	-2.33235	0.4717	1.95509e-08	5.82107e-07	FDR<0.01
g22854	23.9858	-1.64842	0.3489	6.72046e-08	1.76732e-06	FDR<0.01
g22999	5.31309	-2.70438	0.882093	8.97845e-06	0.000141667	FDR<0.01
g23095	258.58	-3.20651	0.49259	8.13432e-13	5.70792e-11	FDR<0.01
g23155	90.7791	-1.50263	0.590065	0.000162065	0.0017236	FDR<0.01
g23166	66.5133	-1.85208	0.360824	1.07122e-08	3.39195e-07	FDR<0.01
g23175	213.716	2.69483	0.176159	2.17794e-54	1.52064e-50	FDR<0.01

### Sheet: Significant DEGs 5dpi v CM
geneid	baseMean	log2FoldChange	lfcSE	pvalue	padj	sig
g138	53.0451	-2.12914	0.196512	3.36012e-28	5.91874e-27	FDR<0.01
g139	2.06068	-1.68338	0.8291	0.00258779	0.00825812	FDR<0.01
g1797	9.7781	2.05564	0.385346	8.4926e-09	5.74647e-08	FDR<0.01
g1798	28.4685	2.14022	0.475386	4.89557e-07	2.77331e-06	FDR<0.01
g1825	88.6949	-1.97958	0.361802	3.99058e-09	2.78363e-08	FDR<0.01
g1849	111.531	-4.46655	0.501534	1.25811e-20	1.70883e-19	FDR<0.01
g23271	35.3691	4.78953	0.322537	3.22809e-51	9.26536e-50	FDR<0.01
g23282	76.6728	4.17007	0.288096	2.94124e-49	8.22524e-48	FDR<0.01
g23291	130.318	6.80196	0.206023	8.76493e-240	1.80295e-237	FDR<0.01
g23292	4.7772	2.37464	0.403213	3.46275e-10	2.65339e-09	FDR<0.01
g23293	4.04518	2.41663	0.390759	5.61827e-11	4.58805e-10	FDR<0.01
g23305	0.732749	2.99653	1.3808	0.000603895	0.00219644	FDR<0.01
g23306	288.802	3.65015	0.137117	5.22074e-158	5.61927e-156	FDR<0.01
g23307	54.7077	2.50539	0.252915	4.01569e-24	6.1695e-23	FDR<0.01
g23309	0.999731	1.94121	1.02612	0.00275875	0.00872889	FDR<0.01
g23314	13.808	6.89132	0.511139	3.23066e-42	7.96395e-41	FDR<0.01
g23322	29.9706	6.47495	0.276937	1.27309e-121	9.06486e-120	FDR<0.01
g23336	6.49346	3.81104	0.383544	4.23163e-25	6.79447e-24	FDR<0.01
g23338	3.49872	8.5757	1.10354	4.36505e-16	4.78449e-15	FDR<0.01
g23339	50.1523	11.157	0.729061	3.81182e-55	1.16835e-53	FDR<0.01
g23361	23.4782	2.42531	0.200963	1.83778e-34	3.75944e-33	FDR<0.01
g23379	141.578	-2.1934	0.187961	2.61153e-32	5.09455e-31	FDR<0.01
g23398	17.9286	4.51345	0.332535	1.61107e-43	4.10258e-42	FDR<0.01
g23410	62.6698	-3.18572	0.234985	2.00346e-43	5.09478e-42	FDR<0.01
g23414	3.64881	5.96453	0.557455	1.46768e-27	2.52756e-26	FDR<0.01
g23415	1.86275	6.36926	0.669554	2.75137e-22	3.94242e-21	FDR<0.01
g23426	1.51093	-2.61277	1.5617	0.00245869	0.00789865	FDR<0.01
g23427	8.39142	-1.6356	0.607201	0.000439916	0.00164828	FDR<0.01
g23428	15.1003	3.39256	0.269096	3.74392e-38	8.50445e-37	FDR<0.01
g23450	16.5875	2.99955	0.379018	1.03132e-16	1.17784e-15	FDR<0.01
g23451	4.7602	-2.42142	0.820935	0.000118014	0.000483468	FDR<0.01
g23454	8.16951	-1.75872	0.387709	4.05033e-07	2.31789e-06	FDR<0.01
g23455	17.4128	-1.91019	0.425638	5.24616e-07	2.96484e-06	FDR<0.01
g23461	6.94119	5.05647	0.410637	5.05211e-36	1.07259e-34	FDR<0.01
g23470	33.5326	1.68807	0.152537	1.7903e-29	3.27185e-28	FDR<0.01
g23478	5.15781	-1.80243	0.786774	0.00119345	0.00411286	FDR<0.01
g23490	24.7353	1.65521	0.241822	6.14004e-13	5.74384e-12	FDR<0.01
g23496	10.9397	-1.85115	0.26976	6.71482e-13	6.25624e-12	FDR<0.01
g23540	32.8566	1.74338	0.171769	3.48741e-25	5.61901e-24	FDR<0.01
g23545	2.82891	2.54339	0.561044	3.33912e-07	1.93602e-06	FDR<0.01
g23546	31.6875	4.58994	0.277621	6.97994e-63	2.38413e-61	FDR<0.01
g23550	2.96229	3.06296	0.411501	3.61529e-15	3.79852e-14	FDR<0.01
g23554	45.2212	-1.9289	0.276695	3.34566e-13	3.16657e-12	FDR<0.01
g23557	38.6308	3.70538	0.299855	6.33975e-37	1.37594e-35	FDR<0.01
g23559	223.151	6.75069	0.20335	2.14721e-242	4.5172e-240	FDR<0.01
g23565	5.15695	6.06013	0.538793	3.64868e-30	6.76156e-29	FDR<0.01
g23570	8.85469	4.47133	0.416504	1.72318e-28	3.04402e-27	FDR<0.01
g23577	97.6254	1.80669	0.326983	2.70871e-09	1.92058e-08	FDR<0.01
g23583	44.6682	3.82098	0.329348	5.67892e-33	1.12563e-31	FDR<0.01
g23594	30.2392	1.80823	0.238388	3.34083e-15	3.52014e-14	FDR<0.01
g23597	65.4636	2.32148	0.20358	5.26998e-31	9.94528e-30	FDR<0.01
g23601	41.2854	2.13457	0.193628	4.18558e-29	7.52308e-28	FDR<0.01
g23602	17.7824	2.56688	0.336429	2.03244e-15	2.15502e-14	FDR<0.01
g23619	5.80432	2.12789	0.597372	2.04193e-05	9.49327e-05	FDR<0.01
g23620	2.94659	7.78693	1.01741	1.77616e-15	1.8876e-14	FDR<0.01
g23622	39.5761	8.2888	0.441042	7.26757e-80	3.15092e-78	FDR<0.01
g23644	187.026	-1.74039	0.400777	9.66963e-07	5.29157e-06	FDR<0.01
g23655	160.235	6.26363	0.144945	0	0	FDR<0.01
g23663	1.13313	4.36978	1.37231	2.2722e-05	0.000105032	FDR<0.01
g23665	2.16172	2.08627	0.714957	0.000167376	0.000670411	FDR<0.01
g23667	7.45763	2.50877	0.210804	1.23597e-33	2.48713e-32	FDR<0.01
g23673	59.5423	-2.45346	0.248905	7.00879e-24	1.06268e-22	FDR<0.01
g23679	1.86926	2.82643	0.558913	2.00037e-08	1.30168e-07	FDR<0.01
g23693	61.558	6.18436	0.150368	0	0	FDR<0.01
g23694	31.2272	5.94992	0.235946	4.71467e-141	4.21655e-139	FDR<0.01
g23697	33.0431	5.02503	0.252172	1.76011e-89	8.55247e-88	FDR<0.01
g23698	1.83589	2.10862	0.62339	3.8169e-05	0.000169819	FDR<0.01
g23709	33.6657	-3.14561	0.344069	1.91213e-21	2.66963e-20	FDR<0.01
g23710	1.85042	7.20871	1.45584	3.94903e-08	2.502e-07	FDR<0.01
g23721	2.80891	-2.767	1.31986	0.000838371	0.00297561	FDR<0.01
g23732	54.1552	1.51788	0.251225	1.04096e-10	8.37152e-10	FDR<0.01
g23734	9.66942	-2.05331	0.473894	1.03949e-06	5.6767e-06	FDR<0.01
g23735	16.6803	5.27523	0.280416	6.27182e-80	2.72559e-78	FDR<0.01
g23748	53.9425	-3.94091	0.399438	8.66482e-25	1.36521e-23	FDR<0.01
g23761	8.41442	2.2069	0.389848	1.40659e-09	1.02079e-08	FDR<0.01
g23764	9.52191	1.78776	0.255454	2.43814e-13	2.32068e-12	FDR<0.01
g23771	20.1133	-2.40534	0.385275	3.93429e-11	3.2429e-10	FDR<0.01
g23776	58.1799	-1.64582	0.374162	7.35095e-07	4.09411e-06	FDR<0.01
g23791	62.3863	1.68128	0.148382	9.03131e-31	1.69571e-29	FDR<0.01
g23795	16.5995	4.13146	0.302828	3.58304e-44	9.22571e-43	FDR<0.01
g23797	103.771	6.38175	0.290843	1.94502e-107	1.19232e-105	FDR<0.01
g23804	0.874927	2.9541	1.56463	0.00121007	0.00416239	FDR<0.01
g23807	65.9719	1.76723	0.168913	1.40921e-26	2.35246e-25	FDR<0.01
g23810	8.5134	6.76299	0.65583	9.53617e-26	1.55134e-24	FDR<0.01
g23838	29.1317	-2.03833	0.299881	1.17706e-12	1.08144e-11	FDR<0.01
g23839	3.59141	3.31558	0.409273	1.30571e-17	1.55852e-16	FDR<0.01
g23866	36.4366	-2.02686	0.310391	6.99877e-12	6.08301e-11	FDR<0.01
g23887	54.4551	6.0991	0.235337	8.23077e-149	7.93626e-147	FDR<0.01
g23890	66.5291	5.19011	0.260185	1.48584e-89	7.23877e-88	FDR<0.01
g23903	113.405	-1.80509	0.357616	3.45744e-08	2.20564e-07	FDR<0.01
g23907	1098.1	10.3196	0.228739	0	0	FDR<0.01
g23915	35.4233	1.64655	0.195354	2.9804e-18	3.69565e-17	FDR<0.01
g23919	258.764	4.74432	0.473448	4.54671e-25	7.28142e-24	FDR<0.01
g23920	46.7965	4.718	0.50455	2.97668e-22	4.2521e-21	FDR<0.01
g23931	3.13848	3.32645	0.454334	5.928e-15	6.15163e-14	FDR<0.01
g23941	11.2245	2.00663	0.305248	5.21073e-12	4.58708e-11	FDR<0.01
g23945	3.23299	2.04497	0.509944	3.94264e-06	2.00909e-05	FDR<0.01
g23946	47.5061	2.83117	0.2717	1.17294e-26	1.96513e-25	FDR<0.01
g23961	63.1828	2.0546	0.138417	1.17186e-50	3.3274e-49	FDR<0.01
g23962	64.218	-2.12956	0.363706	4.66374e-10	3.53936e-09	FDR<0.01
g23978	501.247	10.1904	0.262368	0	0	FDR<0.01
g23985	16.5178	-3.3049	0.544725	3.37278e-11	2.78876e-10	FDR<0.01
g24003	337.317	-2.22476	0.292043	3.06393e-15	3.23021e-14	FDR<0.01
g24013	74.6721	5.80682	0.281992	5.4056e-95	2.85111e-93	FDR<0.01
g24017	3.18292	2.02074	0.594494	3.76759e-05	0.000167788	FDR<0.01
g24030	1.2068	3.40142	1.56551	0.000485729	0.0017999	FDR<0.01
g24031	73.8945	3.63488	0.529773	1.23287e-13	1.19249e-12	FDR<0.01
g24044	0.97778	-1.88695	0.99053	0.00282955	0.00892088	FDR<0.01
g24045	33.7179	-1.88331	0.154334	3.98186e-35	8.30136e-34	FDR<0.01
g24047	27.3109	9.71078	0.504325	3.48761e-84	1.59817e-82	FDR<0.01
g24048	54.4717	11.6463	0.678717	1.52151e-68	5.61111e-67	FDR<0.01
g24049	8.64314	5.24424	0.406708	4.24805e-39	9.86751e-38	FDR<0.01
g24050	318.67	5.62322	0.135024	0	0	FDR<0.01
g24055	11.0113	2.01076	0.377622	8.87668e-09	5.98449e-08	FDR<0.01
g24069	55.2772	-6.04055	0.524951	1.87804e-31	3.57031e-30	FDR<0.01
g24073	23.4453	-2.15073	0.403555	8.71825e-09	5.89055e-08	FDR<0.01
g24074	1.18966	-1.8435	0.963557	0.00290368	0.0091375	FDR<0.01
g24089	17.9624	3.24642	0.208966	4.86215e-56	1.51029e-54	FDR<0.01
g24126	40.0164	1.88695	0.160534	8.85166e-33	1.74331e-31	FDR<0.01
g1863	5.24427	1.81289	0.310587	4.56797e-10	3.4687e-09	FDR<0.01
g24146	52.0797	8.30218	0.263501	6.00832e-219	1.09051e-216	FDR<0.01
g24181	2.11985	4.15483	0.776462	1.6426e-09	1.18187e-08	FDR<0.01
g24189	8.71676	4.18391	0.69062	2.55286e-11	2.12696e-10	FDR<0.01
g24206	21.541	-1.84353	0.364582	3.3656e-08	2.14853e-07	FDR<0.01
g24218	7.04179	1.56369	0.514686	0.000154478	0.000622517	FDR<0.01
g24223	22.1852	-4.35212	0.50671	1.80814e-19	2.34741e-18	FDR<0.01
g24240	17.3971	-1.87763	0.580967	7.02776e-05	0.000298817	FDR<0.01
g24246	3.87741	2.60503	0.728776	1.39374e-05	6.61088e-05	FDR<0.01
g24247	7.50267	2.04167	0.446055	3.53948e-07	2.04387e-06	FDR<0.01
g24251	3.52799	1.74842	0.349393	4.18387e-08	2.64445e-07	FDR<0.01
g24252	14.7702	2.31018	0.215607	1.12899e-27	1.95702e-26	FDR<0.01
g24255	1.17916	4.91839	0.875154	5.91175e-10	4.44534e-09	FDR<0.01
g24263	36.804	2.12486	0.246694	9.23075e-19	1.16807e-17	FDR<0.01
g24269	120.05	6.63011	0.273165	7.26433e-131	5.72274e-129	FDR<0.01
g24275	12.3408	-2.00809	0.751234	0.00035889	0.00136346	FDR<0.01
g24327	306.38	3.9716	0.167936	1.623e-125	1.19232e-123	FDR<0.01
g24339	15.0595	-1.93972	0.30412	1.79822e-11	1.51458e-10	FDR<0.01
g24346	2.11999	1.81914	0.509678	2.20562e-05	0.000102132	FDR<0.01
g24347	24.9605	-2.03364	0.17242	6.02416e-33	1.19151e-31	FDR<0.01
g24349	76.7757	-2.76667	0.212622	7.06277e-40	1.6699e-38	FDR<0.01
g24350	66.9567	-2.35814	0.326945	5.81665e-14	5.74926e-13	FDR<0.01
g24356	26.1148	-3.46155	0.460558	1.14474e-15	1.23284e-14	FDR<0.01
g24357	0.840958	-2.31484	1.35245	0.00286984	0.00904177	FDR<0.01
g24358	14.4172	5.31816	0.352188	1.65687e-52	4.87657e-51	FDR<0.01
g24366	19.121	3.69768	0.23897	7.18059e-56	2.22298e-54	FDR<0.01
g24381	187.49	-2.84102	0.234536	5.19303e-35	1.07779e-33	FDR<0.01
g24395	252.562	2.09306	0.160142	7.31438e-40	1.72718e-38	FDR<0.01
g24397	22.6735	-1.57457	0.412487	8.80377e-06	4.28455e-05	FDR<0.01
g24423	1.89263	2.06233	0.486359	1.53662e-06	8.19812e-06	FDR<0.01
g24429	19.091	2.6489	0.79546	3.04126e-05	0.000137361	FDR<0.01
g24433	13.7068	1.87184	0.30456	7.40547e-11	6.00778e-10	FDR<0.01
g24436	66.5494	-1.6454	0.191277	6.69107e-19	8.50768e-18	FDR<0.01
g24441	30.3912	-1.93279	0.335159	7.42907e-10	5.52347e-09	FDR<0.01
g24445	30.159	1.78022	0.342832	1.61004e-08	1.05698e-07	FDR<0.01
g24448	58.7308	8.77087	0.348468	5.31132e-141	4.72733e-139	FDR<0.01
g24449	10.1147	2.80881	0.404444	2.15879e-13	2.06009e-12	FDR<0.01
g24457	56.5843	-1.93351	0.281588	6.95454e-13	6.47308e-12	FDR<0.01
g24490	35.531	8.63165	0.486906	1.72354e-71	6.63365e-70	FDR<0.01
g24498	17.6359	6.86236	0.540165	9.05017e-38	2.01862e-36	FDR<0.01
g24499	15.6295	-2.05929	0.317394	9.28372e-12	7.99393e-11	FDR<0.01
g24500	82.0731	8.20142	0.365765	2.16495e-112	1.40139e-110	FDR<0.01
g1867	2.7578	5.34063	0.561353	1.48001e-22	2.13891e-21	FDR<0.01
g1875	8.46171	5.8609	0.424508	3.62433e-44	9.31906e-43	FDR<0.01
g1876	1.71584	5.31528	0.81927	4.50979e-12	4.00047e-11	FDR<0.01
g1883	12.9394	5.4761	0.275186	5.39662e-89	2.60856e-87	FDR<0.01
g1910	16.2566	-2.07641	1.0518	0.00199769	0.00654572	FDR<0.01
g1911	64.1361	-1.62455	0.129215	2.70178e-37	5.91229e-36	FDR<0.01
g1912	339.062	-4.71905	0.437765	1.56509e-28	2.77003e-27	FDR<0.01
g1919	6.2616	4.22131	0.33677	8.6124e-38	1.92562e-36	FDR<0.01
g1926	4.45383	3.64727	1.41742	0.000156522	0.000630479	FDR<0.01
g1931	120.758	-1.85504	0.175387	4.70155e-27	7.97798e-26	FDR<0.01
g1941	20.6413	4.4603	0.695679	3.19845e-12	2.86053e-11	FDR<0.01
g1951	4.68107	1.64753	0.438215	1.09699e-05	5.28596e-05	FDR<0.01
g1954	17.5597	1.51912	0.316947	1.09674e-07	6.65919e-07	FDR<0.01
g1966	7.02264	3.71171	0.292774	1.10967e-38	2.55197e-37	FDR<0.01
g1967	3.52335	2.71327	0.585005	1.74468e-07	1.0399e-06	FDR<0.01
g1969	7.1906	1.89291	0.339908	2.24099e-09	1.59998e-08	FDR<0.01
g1983	33.0904	5.34282	0.223295	1.89342e-127	1.41342e-125	FDR<0.01
g1984	15.9227	2.13679	0.317391	1.85102e-12	1.67733e-11	FDR<0.01
g1992	994.227	2.01843	0.166397	1.06109e-34	2.18023e-33	FDR<0.01
g2013	3.72039	-2.86025	0.822731	1.55813e-05	7.35298e-05	FDR<0.01
g2017	76.8708	6.69303	0.315736	1.79709e-100	1.00817e-98	FDR<0.01
g2043	26.5643	3.32496	0.273915	1.43616e-35	3.02819e-34	FDR<0.01
g2066	9.80999	-2.50099	0.389817	1.19406e-11	1.01963e-10	FDR<0.01
g2070	114.12	-1.57208	0.379285	2.2428e-06	1.17523e-05	FDR<0.01
g2099	13.535	2.79029	0.390864	5.5845e-14	5.5257e-13	FDR<0.01
g2101	1.40251	3.71965	2.82289	0.00237507	0.00764823	FDR<0.01
g2103	28.903	2.46836	0.284786	4.57437e-19	5.85248e-18	FDR<0.01
g2117	49.4417	-2.43499	0.324241	5.98001e-15	6.20212e-14	FDR<0.01
g2142	27.8947	3.76552	0.225425	1.62303e-64	5.67998e-63	FDR<0.01
g2154	38.0003	2.40634	0.301656	1.60611e-16	1.81747e-15	FDR<0.01
g2155	22.1233	2.99056	0.329899	5.25735e-21	7.231e-20	FDR<0.01
g2162	4.33554	4.40311	0.708046	1.05932e-11	9.0919e-11	FDR<0.01
g2163	34.4795	5.61924	0.633895	7.59379e-20	9.99884e-19	FDR<0.01
g2174	1.28223	2.03113	0.693952	0.00016923	0.000676809	FDR<0.01
g2175	3.51833	2.25668	0.343523	5.33798e-12	4.69018e-11	FDR<0.01
g2178	0.696153	3.1507	0.998059	3.56403e-05	0.00015922	FDR<0.01
g2181	22.7172	2.24737	0.184149	4.15049e-35	8.6432e-34	FDR<0.01
g2182	5.08359	1.94637	0.529881	1.46341e-05	6.92537e-05	FDR<0.01
g2187	26.6799	2.46172	0.26148	5.08939e-22	7.22546e-21	FDR<0.01
g2190	3.37526	-2.50808	0.505304	4.59885e-08	2.89686e-07	FDR<0.01
g2191	4.1253	-2.09894	0.48626	1.10651e-06	6.02496e-06	FDR<0.01
g2194	1.90192	2.32588	0.547219	1.33116e-06	7.17432e-06	FDR<0.01
g2195	22.6162	2.64062	0.412835	1.13491e-11	9.70916e-11	FDR<0.01
g2215	102.373	-2.08291	0.420024	5.81288e-08	3.61971e-07	FDR<0.01
g2216	24.2929	-2.40481	0.42812	1.61644e-09	1.16395e-08	FDR<0.01
g2217	22.1137	-2.55502	0.488523	1.13819e-08	7.61522e-08	FDR<0.01
g2220	4.90132	1.51021	0.320554	1.63895e-07	9.79719e-07	FDR<0.01
g2222	267.641	-3.43898	0.298402	1.83298e-32	3.58709e-31	FDR<0.01
g2223	8.32843	-2.38089	0.730741	4.77259e-05	0.000209075	FDR<0.01
g2237	327.94	-3.27129	0.517353	6.89023e-12	5.99995e-11	FDR<0.01
g2258	285.246	3.84435	0.28598	4.63583e-43	1.16134e-41	FDR<0.01
g2270	51.1696	4.11999	0.403733	3.0813e-26	5.09322e-25	FDR<0.01
g2272	20.9786	6.87012	0.420935	1.17859e-60	3.87554e-59	FDR<0.01
g2273	2.5812	7.59198	1.08301	2.19426e-13	2.09071e-12	FDR<0.01
g2284	160.476	6.38947	0.146718	0	0	FDR<0.01
g2287	18.7337	-3.55653	0.503443	3.04929e-14	3.05639e-13	FDR<0.01
g2304	3.11347	3.03888	0.440097	1.92385e-13	1.84063e-12	FDR<0.01
g2312	31.3412	2.83863	0.156746	1.57221e-74	6.4111e-73	FDR<0.01
g2317	33.7632	3.95293	0.289423	2.54006e-44	6.57679e-43	FDR<0.01
g2327	7.91746	-1.70909	0.420273	3.1572e-06	1.62404e-05	FDR<0.01
g2356	402.461	10.2102	0.234912	0	0	FDR<0.01
g2357	21.4514	4.35287	0.297091	2.83726e-50	8.01926e-49	FDR<0.01
g2360	0.678648	2.34864	0.912168	0.000354558	0.00134811	FDR<0.01
g2361	0.867935	1.96826	0.772323	0.000522385	0.00192456	FDR<0.01
g2364	38.9511	2.92499	0.23259	1.39275e-37	3.07684e-36	FDR<0.01
g2366	15.1009	-1.83279	0.321072	9.79098e-10	7.20145e-09	FDR<0.01
g2367	25.2423	3.31256	0.200082	3.1069e-63	1.06911e-61	FDR<0.01
g2368	8.82757	1.984	0.299043	3.45014e-12	3.07671e-11	FDR<0.01
g2369	77.4425	1.67379	0.227229	1.48149e-14	1.51029e-13	FDR<0.01
g2376	7.07377	1.59398	0.420993	9.93843e-06	4.81524e-05	FDR<0.01
g2377	15.909	3.11084	0.323198	2.08336e-23	3.10292e-22	FDR<0.01
g2378	0.898574	2.5117	0.657424	6.25983e-06	3.11947e-05	FDR<0.01
g2379	0.44994	3.02064	1.35815	0.000521216	0.00192064	FDR<0.01
g2380	1.07233	2.83711	0.806233	1.37471e-05	6.53567e-05	FDR<0.01
g2388	71.3233	-1.81275	0.442928	2.85856e-06	1.47905e-05	FDR<0.01
g2393	71.3091	-2.33132	0.291976	1.61671e-16	1.82836e-15	FDR<0.01
g2398	134.605	10.0301	0.362292	2.14868e-170	2.50179e-168	FDR<0.01
g2399	81.2926	9.95269	0.378866	9.34507e-154	9.7194e-152	FDR<0.01
g2407	0.60891	-3.51254	1.60056	0.000438883	0.00164475	FDR<0.01
g2409	63.748	4.16971	0.274187	5.27492e-54	1.58017e-52	FDR<0.01
g2415	4.75226	-2.51691	0.478042	9.85951e-09	6.6326e-08	FDR<0.01
g2416	129.163	-2.23626	0.161685	2.40011e-44	6.22315e-43	FDR<0.01
g2418	3.4196	-2.96232	1.2876	0.000446383	0.00166947	FDR<0.01
g2434	65.4072	-2.2519	0.187749	5.31537e-34	1.08136e-32	FDR<0.01
g2442	56.0375	-2.01939	0.24796	4.73215e-17	5.50637e-16	FDR<0.01
g2451	153.123	-1.94344	0.940485	0.00183166	0.00605418	FDR<0.01
g144	28.7154	3.42394	0.173709	3.05281e-88	1.46038e-86	FDR<0.01
g2501	89.1736	3.08254	0.285026	1.0219e-28	1.82084e-27	FDR<0.01
g2511	155.73	9.98892	0.383784	5.12431e-151	5.12791e-149	FDR<0.01
g2516	802.124	-1.91236	0.143344	1.86293e-41	4.51419e-40	FDR<0.01
g2517	336.792	-1.94444	0.217266	4.45355e-20	5.91453e-19	FDR<0.01
g2527	607.057	8.31951	0.329894	2.12548e-141	1.91946e-139	FDR<0.01
g2531	1855.76	-2.68678	0.323826	7.88075e-18	9.56698e-17	FDR<0.01
g2532	19.0667	-1.68733	0.537222	0.000103112	0.000427051	FDR<0.01
g2543	128.085	-2.9583	0.201726	4.88575e-50	1.37671e-48	FDR<0.01
g2544	18.0539	2.40402	0.302318	1.97035e-16	2.20805e-15	FDR<0.01
g2548	8.03996	-2.38585	0.460057	1.66359e-08	1.09097e-07	FDR<0.01
g2549	11.3367	3.1735	0.405674	1.56568e-16	1.7739e-15	FDR<0.01
g2550	16.5585	3.68207	0.201129	9.82364e-77	4.14271e-75	FDR<0.01
g2551	4.95204	3.15966	0.444134	3.52418e-14	3.52475e-13	FDR<0.01
g2552	2.45038	3.33798	0.453689	4.45936e-15	4.66156e-14	FDR<0.01
g2558	0.538411	4.10852	1.42989	5.98353e-05	0.000257672	FDR<0.01
g2576	1.59997	2.1755	0.522783	2.06574e-06	1.08583e-05	FDR<0.01
g2585	134.559	-2.73921	0.331766	1.0105e-17	1.21476e-16	FDR<0.01
g2589	8.40518	4.44722	0.495836	6.93001e-21	9.50335e-20	FDR<0.01
g2617	8.58108	-4.69214	0.576315	1.20607e-17	1.44331e-16	FDR<0.01
g2618	2.15061	-2.04315	0.753397	0.000313314	0.00120213	FDR<0.01
g2623	19.5369	2.06399	0.206497	2.21061e-24	3.42756e-23	FDR<0.01
g2626	26.2345	-2.02868	0.365235	2.56063e-09	1.82327e-08	FDR<0.01
g2636	1.49203	2.25445	1.21784	0.00222982	0.00722611	FDR<0.01
g2640	30.3861	4.55705	0.217216	3.23934e-99	1.79551e-97	FDR<0.01
g2649	30.8045	9.88795	0.5799	7.73049e-67	2.76283e-65	FDR<0.01
g2665	62.2514	-1.84907	0.308215	1.78476e-10	1.40961e-09	FDR<0.01
g2679	68.9042	3.53805	0.132779	2.92455e-158	3.16621e-156	FDR<0.01
g2727	22.4682	1.58207	0.231492	6.09041e-13	5.70029e-12	FDR<0.01
g2728	1.4504	1.56812	0.646903	0.00101798	0.00355717	FDR<0.01
g2735	9.19918	1.78608	0.380317	1.93258e-07	1.14746e-06	FDR<0.01
g2740	130.607	9.79694	0.238659	0	0	FDR<0.01
g2743	49.3813	5.46066	0.227917	9.98277e-128	7.48222e-126	FDR<0.01
g2744	25.7507	1.70927	0.208036	1.93835e-17	2.29736e-16	FDR<0.01
g2752	22.0684	3.0243	0.209927	1.842e-48	5.1126e-47	FDR<0.01
g2754	12.2891	2.98304	0.281177	1.15923e-27	2.00756e-26	FDR<0.01
g2758	1.04805	3.14158	1.06902	7.00034e-05	0.00029772	FDR<0.01
g2764	34.5889	12.5165	1.03281	7.20148e-37	1.55749e-35	FDR<0.01
g2772	0.702253	7.32775	1.61503	2.26401e-07	1.33398e-06	FDR<0.01
g2773	10.5761	6.08004	0.428286	1.64381e-46	4.42324e-45	FDR<0.01
g2784	360.247	-4.90618	0.245682	6.15589e-90	3.02292e-88	FDR<0.01
g2790	108.138	-2.55061	0.362644	1.71346e-13	1.647e-12	FDR<0.01
g2791	96.9587	-2.26159	0.344204	5.28263e-12	4.64375e-11	FDR<0.01
g2797	1.06115	1.59438	0.719519	0.00175749	0.00583926	FDR<0.01
g2799	25.9013	3.94566	0.260189	8.37166e-54	2.49572e-52	FDR<0.01
g2806	14.88	6.02941	0.277431	1.83107e-105	1.08302e-103	FDR<0.01
g2807	6.72293	2.67445	0.38106	1.59591e-13	1.53561e-12	FDR<0.01
g2828	37.6281	5.91841	0.289485	1.17796e-93	6.14296e-92	FDR<0.01
g2844	9.47869	-3.50269	0.649725	1.51837e-09	1.09717e-08	FDR<0.01
g2865	457.257	9.47594	0.280892	6.17078e-251	1.39317e-248	FDR<0.01
g2867	14.0795	-2.15611	0.748005	0.000176687	0.000703743	FDR<0.01
g2868	16.0617	3.14373	0.425695	4.88919e-15	5.10223e-14	FDR<0.01
g2908	168.05	-2.34135	0.178435	3.26854e-40	7.80781e-39	FDR<0.01
g2923	62.2564	2.58608	0.189599	2.21219e-43	5.59484e-42	FDR<0.01
g2924	10.0471	2.80424	0.287572	1.11498e-23	1.67954e-22	FDR<0.01
g2925	2.70085	2.76016	0.391252	1.07498e-13	1.04304e-12	FDR<0.01
g2932	42.3797	-2.00955	0.392469	2.57454e-08	1.65956e-07	FDR<0.01
g2938	1.44607	3.70255	1.0125	4.77668e-06	2.41482e-05	FDR<0.01
g2939	0.822781	2.64553	1.35664	0.00129002	0.00441037	FDR<0.01
g2941	158.477	4.62123	0.258686	7.91803e-73	3.1389e-71	FDR<0.01
g2942	246.895	8.01147	0.270579	1.20123e-193	1.73737e-191	FDR<0.01
g2954	18.9446	2.52134	0.371482	9.87667e-13	9.12409e-12	FDR<0.01
g2957	54.3621	1.60443	0.203324	2.36088e-16	2.62978e-15	FDR<0.01
g2964	1.75264	3.36689	0.660211	8.35763e-09	5.66343e-08	FDR<0.01
g2965	265.73	5.20416	0.17837	3.98645e-188	5.46676e-186	FDR<0.01
g2974	28.6346	1.56636	0.172746	9.38789e-21	1.2817e-19	FDR<0.01
g2979	20.8924	-2.01279	0.266236	4.74659e-15	4.95901e-14	FDR<0.01
g2984	5.85504	9.20193	0.918072	4.59599e-25	7.35398e-24	FDR<0.01
g3003	1.06636	1.73036	0.681423	0.000644516	0.00233273	FDR<0.01
g3017	1.45331	2.0295	0.680211	0.000142771	0.000578236	FDR<0.01
g3022	3.8696	3.23449	0.609347	3.14031e-09	2.21136e-08	FDR<0.01
g3023	1.29783	3.08992	0.635047	3.749e-08	2.38424e-07	FDR<0.01
g3025	10.0193	2.81193	0.27281	3.96798e-26	6.52971e-25	FDR<0.01
g3027	161.813	3.3935	0.16812	2.43536e-92	1.23185e-90	FDR<0.01
g3033	19.0464	-2.38367	0.301366	2.81952e-16	3.12188e-15	FDR<0.01
g3043	251.998	-1.88734	0.392451	1.16762e-07	7.06178e-07	FDR<0.01
g3061	5.77034	3.25291	0.408996	4.81153e-17	5.59522e-16	FDR<0.01
g3062	37.2052	2.11228	0.214941	1.1848e-23	1.78327e-22	FDR<0.01
g3064	15.7475	2.06833	0.350742	3.63452e-10	2.77926e-09	FDR<0.01
g3066	143.467	4.85085	0.309627	1.32994e-56	4.15899e-55	FDR<0.01
g3067	18.6063	3.29716	0.490788	4.72822e-13	4.4501e-12	FDR<0.01
g3069	43.2473	6.00042	0.247961	4.19474e-130	3.26291e-128	FDR<0.01
g3070	46.3689	6.40684	0.197821	8.07563e-231	1.57373e-228	FDR<0.01
g3071	3.86532	5.62042	0.552394	2.87528e-25	4.64485e-24	FDR<0.01
g3092	3.00385	7.32393	1.16752	3.09987e-11	2.56884e-10	FDR<0.01
g3094	138.692	-2.111	0.284347	1.35401e-14	1.38262e-13	FDR<0.01
g3119	9.17693	3.27854	0.250189	7.28418e-41	1.75589e-39	FDR<0.01
g3121	41.802	-1.56541	0.256335	7.19714e-11	5.84389e-10	FDR<0.01
g3124	52.3993	-4.89215	0.40594	9.66827e-35	1.99319e-33	FDR<0.01
g171	12.6037	4.73988	0.764415	1.59032e-11	1.34375e-10	FDR<0.01
g172	2.11579	2.98249	1.85887	0.00223862	0.00725046	FDR<0.01
g177	0.900998	2.04113	0.769808	0.000371572	0.00140846	FDR<0.01
g189	49.8358	-2.09504	0.261609	1.45254e-16	1.64974e-15	FDR<0.01
g199	588.533	10.8807	0.364946	1.9905e-197	3.04547e-195	FDR<0.01
g3128	3.06901	2.00798	0.53245	1.00056e-05	4.84653e-05	FDR<0.01
transcript_id g3131.1	2.52094	1.63319	0.715966	0.00142489	0.00482955	FDR<0.01
g3150	73.5484	1.65406	0.146196	1.04329e-30	1.95687e-29	FDR<0.01
g3152	5.27357	-1.67129	0.649195	0.000609539	0.0022148	FDR<0.01
g3159	1001.34	7.0747	0.272978	7.05826e-149	6.84134e-147	FDR<0.01
g3162	31.5202	6.90044	0.338505	3.88339e-93	2.00259e-91	FDR<0.01
g3169	1.6482	-2.28902	1.27855	0.00247286	0.00794103	FDR<0.01
g3180	75.3476	-1.54422	0.29468	1.08943e-08	7.30484e-08	FDR<0.01
g3191	176.377	-3.28954	0.257921	6.81334e-39	1.57276e-37	FDR<0.01
g3203	28.3461	-1.8433	0.363476	3.12153e-08	1.99823e-07	FDR<0.01
g3208	52.7697	3.97352	0.237727	1.42334e-64	4.99058e-63	FDR<0.01
g3218	67.9847	9.87073	0.443282	1.80451e-111	1.15595e-109	FDR<0.01
g3219	90.8071	7.59072	0.26108	9.91352e-187	1.32992e-184	FDR<0.01
g3220	27.7919	2.03406	0.279183	3.70882e-14	3.70342e-13	FDR<0.01
g3228	65.534	2.8261	0.217543	8.24278e-40	1.94393e-38	FDR<0.01
g3229	57.2675	2.76307	0.202093	1.01629e-43	2.5987e-42	FDR<0.01
g3231	32.9716	2.16407	0.636968	3.52041e-05	0.0001575	FDR<0.01
g3232	56.1336	1.58314	0.256945	5.19558e-11	4.25412e-10	FDR<0.01
g3236	43.4649	-3.27806	0.410519	3.57452e-17	4.18036e-16	FDR<0.01
g3237	81.3795	-3.0055	0.535242	7.63722e-10	5.67139e-09	FDR<0.01
g3251	35.552	-2.33536	0.469242	4.92265e-08	3.09555e-07	FDR<0.01
g3260	47.7493	-3.41598	0.554232	1.61542e-11	1.36372e-10	FDR<0.01
g3261	4.1222	-2.63995	0.588318	3.72542e-07	2.13989e-06	FDR<0.01
g3279	2.37697	-3.32317	0.740907	1.82411e-07	1.0855e-06	FDR<0.01
g3292	10.2326	2.92235	0.242223	7.91399e-35	1.637e-33	FDR<0.01
g3293	4.49997	2.20014	0.373575	3.77707e-10	2.88113e-09	FDR<0.01
g3294	30.9958	2.36052	0.158945	8.99345e-51	2.56147e-49	FDR<0.01
g3295	7.34099	6.99762	0.419074	2.21393e-63	7.68978e-62	FDR<0.01
g3296	23.1543	7.36733	0.298495	2.44293e-135	2.06512e-133	FDR<0.01
g3297	0.839973	5.16889	2.11374	0.00015077	0.00060877	FDR<0.01
g3298	2.51382	8.65167	1.13374	1.21877e-15	1.31029e-14	FDR<0.01
g3299	0.629767	6.63855	1.64333	1.59018e-06	8.45951e-06	FDR<0.01
g3307	8.66183	-4.57874	1.02589	1.72702e-07	1.03037e-06	FDR<0.01
g3308	3.0457	-3.13674	0.676512	1.07794e-07	6.5515e-07	FDR<0.01
g3321	1.95128	-3.09687	1.24083	0.000248689	0.00096702	FDR<0.01
g3131	4.60351	4.39082	0.426014	1.44554e-26	2.41092e-25	FDR<0.01
g3335	59.9603	-2.69516	0.267594	5.5666e-25	8.86108e-24	FDR<0.01
g3352	5.1977	2.52125	0.495967	2.49783e-08	1.61236e-07	FDR<0.01
g3353	19.3323	2.70484	0.252946	8.19423e-28	1.42575e-26	FDR<0.01
g3379	1.65488	5.4978	0.725048	2.5316e-15	2.67814e-14	FDR<0.01
g3380	57.1408	6.92389	0.308099	1.30516e-112	8.47807e-111	FDR<0.01
g3381	16.2663	2.05226	0.41372	5.76734e-08	3.59497e-07	FDR<0.01
g3391	22.2784	2.39258	0.216017	1.98969e-29	3.62907e-28	FDR<0.01
g3394	6.27797	-1.8527	0.731694	0.000598631	0.0021803	FDR<0.01
g3400	8.12335	3.85146	0.503466	3.20743e-16	3.53869e-15	FDR<0.01
g3415	0.65153	2.7275	0.996389	0.000167352	0.000670411	FDR<0.01
g3422	18.3496	2.06847	0.18673	2.31639e-29	4.20013e-28	FDR<0.01
g3432	15.3566	1.98571	0.23706	6.75542e-18	8.23867e-17	FDR<0.01
g3438	54.7602	3.09565	0.174031	2.91134e-72	1.13469e-70	FDR<0.01
g3459	7.76981	-1.82449	0.745044	0.000769228	0.00274811	FDR<0.01
g3460	144.278	2.14484	0.149437	1.55021e-47	4.25172e-46	FDR<0.01
g3465	27.7059	1.61343	0.177024	6.56497e-21	9.00943e-20	FDR<0.01
g201	63.7084	3.76414	0.472685	2.67174e-17	3.13845e-16	FDR<0.01
g3514	44.1563	1.62687	0.337299	9.76033e-08	5.95168e-07	FDR<0.01
g3515	13.9918	-2.49911	0.42123	2.3909e-10	1.86369e-09	FDR<0.01
g3518	10.3143	1.52905	0.359598	1.40114e-06	7.53173e-06	FDR<0.01
g3524	17.8674	-1.59675	0.417535	8.53428e-06	4.16215e-05	FDR<0.01
g3526	1.12656	1.71485	0.844841	0.00251022	0.00804288	FDR<0.01
g3527	0.659037	1.87754	0.745207	0.000607788	0.0022093	FDR<0.01
g3533	84.8776	-2.27259	0.378662	1.88977e-10	1.4881e-09	FDR<0.01
g3538	93.2169	2.01912	0.133845	3.06654e-52	8.98272e-51	FDR<0.01
g3555	11.6821	3.17728	0.753793	6.91129e-07	3.86086e-06	FDR<0.01
g3584	59.6868	-3.02664	0.220501	2.75454e-44	7.11223e-43	FDR<0.01
g3609	773.003	5.09167	0.229325	2.70459e-110	1.70887e-108	FDR<0.01
g3616	39.5172	2.37777	0.186415	3.68416e-38	8.37896e-37	FDR<0.01
g3619	9.45396	3.92358	0.421544	1.96149e-22	2.82812e-21	FDR<0.01
g3626	0.87293	4.18968	0.881373	3.82053e-08	2.4264e-07	FDR<0.01
g3627	32.3238	7.13467	0.351464	2.03487e-92	1.03778e-90	FDR<0.01
g3628	20.1323	2.13521	0.199989	1.85503e-27	3.18277e-26	FDR<0.01
g3629	1.55466	4.13345	1.03991	1.28739e-06	6.94652e-06	FDR<0.01
g3630	1.6586	5.46281	0.849092	7.25641e-12	6.29807e-11	FDR<0.01
g3656	5.87102	-3.86969	0.645729	3.62832e-11	2.99871e-10	FDR<0.01
g3662	69.8514	-1.81798	0.372984	8.28571e-08	5.08261e-07	FDR<0.01
g3677	52.4933	-2.87783	0.290723	2.23439e-24	3.46152e-23	FDR<0.01
g3678	52.7969	5.88991	0.194898	2.31634e-201	3.6341e-199	FDR<0.01
g3680	74.722	-2.68292	0.445169	1.0836e-10	8.69938e-10	FDR<0.01
g3681	12.2119	-2.29906	0.476195	1.03251e-07	6.28157e-07	FDR<0.01
g3700	20.9248	-1.56279	0.413051	1.00984e-05	4.8902e-05	FDR<0.01
g3701	46.2957	-1.80062	0.163554	4.02263e-29	7.23722e-28	FDR<0.01
g230	22.6763	1.89066	0.219415	8.06698e-19	1.0222e-17	FDR<0.01
g3733	14.9901	2.28432	0.316755	6.16764e-14	6.07995e-13	FDR<0.01
g3738	48.8128	2.9384	0.206212	2.13206e-47	5.82167e-46	FDR<0.01
g3744	23.9077	4.27614	0.24922	1.0573e-67	3.8531e-66	FDR<0.01
g3750	18.8005	1.54984	0.23765	4.9319e-12	4.34989e-11	FDR<0.01
g3760	18.8426	-2.68334	0.395211	7.77256e-13	7.21994e-12	FDR<0.01
g3762	23.0555	5.25971	0.533796	4.99802e-24	7.63435e-23	FDR<0.01
g3780	71.0123	-2.67704	0.347063	8.99454e-16	9.73208e-15	FDR<0.01
g3782	11.5724	-1.86546	0.613189	0.000130843	0.000532839	FDR<0.01
g3785	29.5842	5.35819	0.470156	4.07963e-31	7.73042e-30	FDR<0.01
g3787	984.758	12.0004	0.288243	0	0	FDR<0.01
g3793	3.90383	1.89753	0.497943	8.80189e-06	4.28455e-05	FDR<0.01
g3804	18.0078	-3.11488	0.311334	4.7727e-25	7.62356e-24	FDR<0.01
g3809	59.976	1.6671	0.245291	8.68987e-13	8.05183e-12	FDR<0.01
g252	74.4104	3.29647	0.236326	7.19359e-46	1.90795e-44	FDR<0.01
g261	72.3999	-1.54363	0.352681	7.98977e-07	4.4309e-06	FDR<0.01
g272	20.1789	-1.5965	0.456191	2.99529e-05	0.000135413	FDR<0.01
g275	7.64619	-2.24406	0.782393	0.000172168	0.000687371	FDR<0.01
g276	9.95412	-2.00166	0.461552	1.02598e-06	5.60627e-06	FDR<0.01
g277	17.4724	-1.50119	0.476328	0.000108905	0.000449033	FDR<0.01
g282	3.56443	-3.79754	0.945851	1.12464e-06	6.11106e-06	FDR<0.01
g283	26.6982	-2.61253	0.392013	2.01756e-12	1.82556e-11	FDR<0.01
g289	56.0467	-1.85089	0.272174	1.0267e-12	9.46109e-12	FDR<0.01
g310	121.803	-1.75967	0.53369	5.89195e-05	0.000253964	FDR<0.01
g311	93.8604	4.07707	0.293242	9.21668e-46	2.44104e-44	FDR<0.01
g315	103.076	-2.04336	0.30044	1.14639e-12	1.05378e-11	FDR<0.01
g316	2.45987	-1.53533	0.538279	0.000288176	0.0011103	FDR<0.01
g327	34.1502	5.00966	0.262912	4.31546e-82	1.92511e-80	FDR<0.01
g334	123.549	9.21456	0.326376	1.00732e-176	1.21885e-174	FDR<0.01
g355	38.8559	-1.812	0.271768	2.43975e-12	2.19364e-11	FDR<0.01
g356	1.4088	3.92477	0.978482	1.11681e-06	6.07387e-06	FDR<0.01
g357	88.6443	1.70017	0.268069	1.84422e-11	1.5505e-10	FDR<0.01
g358	10.6887	1.72255	0.271101	1.75121e-11	1.47633e-10	FDR<0.01
g364	0.956877	4.15947	1.33375	2.8297e-05	0.000128411	FDR<0.01
g371	20.7529	-1.79277	0.63957	0.000285532	0.00110103	FDR<0.01
g387	27.6237	-2.229	0.34034	6.15225e-12	5.38773e-11	FDR<0.01
g3831	129.141	6.84646	0.195567	3.0098e-269	7.84794e-267	FDR<0.01
g3869	4.10563	1.87403	0.529692	2.43921e-05	0.000112025	FDR<0.01
g3870	2.63938	2.24028	0.491247	3.65314e-07	2.10491e-06	FDR<0.01
g3871	7.54391	2.7858	0.394173	9.40008e-14	9.15914e-13	FDR<0.01
g3893	74.2386	-3.43994	0.27287	3.52765e-38	8.03288e-37	FDR<0.01
g3907	1295.24	-2.27111	0.285759	2.26567e-16	2.52677e-15	FDR<0.01
g3916	6.09649	1.59728	0.673151	0.00114556	0.00396184	FDR<0.01
g3925	4.02793	3.43694	0.46026	1.70887e-15	1.81817e-14	FDR<0.01
g3926	23.7856	7.07443	0.352816	3.16764e-90	1.55964e-88	FDR<0.01
g3941	257.949	4.64829	0.169783	1.97358e-166	2.25536e-164	FDR<0.01
g3946	61.3021	1.9054	0.148248	1.1396e-38	2.6143e-37	FDR<0.01
g393	21.3621	3.871	0.262143	3.23713e-51	9.27695e-50	FDR<0.01
g394	1.22391	5.23995	1.54362	1.22585e-05	5.8717e-05	FDR<0.01
g395	68.4036	4.82718	0.212801	3.47819e-115	2.31625e-113	FDR<0.01
g3958	87.0845	5.151	0.173294	3.57885e-195	5.21694e-193	FDR<0.01
g3959	14.9663	4.36407	0.298502	4.60472e-50	1.2995e-48	FDR<0.01
g3966	5.49465	-2.11502	0.476606	6.53768e-07	3.66209e-06	FDR<0.01
g3970	7.26705	-1.97628	0.371746	9.20569e-09	6.19502e-08	FDR<0.01
g3974	1.38196	4.26329	0.878116	2.3486e-08	1.5208e-07	FDR<0.01
g3976	26.2495	5.03554	0.398763	9.61255e-38	2.14148e-36	FDR<0.01
g3977	170.015	-3.62915	0.425197	2.32355e-19	3.0039e-18	FDR<0.01
g3978	66.8014	8.71269	1.03442	1.94775e-18	2.4282e-17	FDR<0.01
g3995	7.37483	-2.06539	0.585256	2.35951e-05	0.000108661	FDR<0.01
g3996	8.2652	-2.21831	0.572808	6.30227e-06	3.13808e-05	FDR<0.01
g4010	13.6585	7.16749	0.395507	3.28327e-74	1.32425e-72	FDR<0.01
g4016	53.3674	4.1098	0.115209	1.62602e-280	4.70351e-278	FDR<0.01
g4048	21.1208	-2.33908	0.537427	8.60269e-07	4.74275e-06	FDR<0.01
g4057	22.8187	4.40869	0.252942	1.17858e-69	4.42577e-68	FDR<0.01
g4059	6.99909	1.6862	0.587318	0.000247219	0.000962518	FDR<0.01
g4062	18.7495	-3.29363	0.609811	1.75586e-09	1.25945e-08	FDR<0.01
g4063	30.3629	-3.32661	0.502874	9.19335e-13	8.50557e-12	FDR<0.01
g4097	12.5178	2.70059	0.26423	1.20333e-25	1.95415e-24	FDR<0.01
g4098	3.13977	1.67896	0.487549	3.59644e-05	0.000160591	FDR<0.01
g4130	5.94887	2.03803	0.342766	2.70563e-10	2.10194e-09	FDR<0.01
g4144	4.54989	2.39005	0.339051	1.82948e-13	1.75488e-12	FDR<0.01
g4145	53.5652	2.15823	0.152188	1.80188e-46	4.84155e-45	FDR<0.01
g4160	85.025	-1.95478	0.266412	2.44228e-14	2.45728e-13	FDR<0.01
g4161	3.97213	-1.65943	0.460965	2.02639e-05	9.4234e-05	FDR<0.01
g4166	170.015	1.5133	0.164399	2.44974e-21	3.39716e-20	FDR<0.01
g4168	5.2324	10.5511	1.06759	4.71904e-25	7.54435e-24	FDR<0.01
g4170	132.298	5.35577	0.212117	1.40578e-141	1.27575e-139	FDR<0.01
g4171	17.6828	4.30511	0.370179	5.76524e-33	1.14152e-31	FDR<0.01
g4180	3.61007	-3.67563	1.7084	0.000457649	0.00170816	FDR<0.01
g397	109.013	-2.18262	0.235949	2.97737e-21	4.11959e-20	FDR<0.01
g4223	0.347394	2.87517	1.63377	0.00169947	0.00567091	FDR<0.01
g4225	396.9	6.79333	0.213532	7.45145e-223	1.39342e-220	FDR<0.01
g400	41.2487	-2.64006	0.606572	6.6952e-07	3.74579e-06	FDR<0.01
g4233	2.14023	4.40311	0.544212	1.2844e-17	1.53408e-16	FDR<0.01
g4235	19.4501	4.62501	0.234165	2.83811e-88	1.36119e-86	FDR<0.01
g4236	8.76759	5.91507	0.394525	1.33707e-51	3.87982e-50	FDR<0.01
g4245	316.148	-2.06709	0.193866	2.15844e-27	3.69993e-26	FDR<0.01
g4253	11.2955	1.67734	0.444342	1.03034e-05	4.98293e-05	FDR<0.01
g4254	13.6271	6.34365	0.297756	1.93593e-101	1.09939e-99	FDR<0.01
g4266	270.679	-2.94834	0.468473	1.36317e-11	1.15869e-10	FDR<0.01
g4268	59.6688	10.4245	0.641711	3.07745e-61	1.01737e-59	FDR<0.01
g4269	54.0024	-1.75149	0.429409	3.01167e-06	1.55393e-05	FDR<0.01
g4271	21.6818	7.75657	0.468338	1.527e-62	5.19657e-61	FDR<0.01
g4277	21.6421	2.43561	0.230648	5.21534e-27	8.83364e-26	FDR<0.01
g4286	62.8002	-2.81657	0.380781	7.9826e-15	8.21467e-14	FDR<0.01
g4288	413.068	6.74574	0.195084	9.69794e-263	2.33166e-260	FDR<0.01
g4290	25.4917	5.31435	0.278132	2.4139e-82	1.08205e-80	FDR<0.01
g4291	4.65205	4.02193	0.410317	1.69712e-24	2.64245e-23	FDR<0.01
g4304	15.493	1.60453	0.19066	3.12939e-18	3.87262e-17	FDR<0.01
g4330	52.4219	-2.0283	0.362184	1.98457e-09	1.42129e-08	FDR<0.01
g4331	196.38	-1.77087	0.308062	7.41623e-10	5.51614e-09	FDR<0.01
g4335	19.5038	2.98834	0.332368	1.03813e-20	1.41628e-19	FDR<0.01
g4338	33.1997	2.54405	0.454618	1.59372e-09	1.14848e-08	FDR<0.01
g4341	162.16	4.58703	0.171051	7.15203e-160	7.88128e-158	FDR<0.01
g4345	103.935	10.9931	0.483389	1.17068e-116	7.881e-115	FDR<0.01
g4356	452.167	8.06268	0.29854	1.22821e-161	1.37805e-159	FDR<0.01
g4357	1.24523	4.51126	0.78123	1.74678e-10	1.38079e-09	FDR<0.01
g4358	2.28227	4.37175	0.594383	3.96974e-15	4.15913e-14	FDR<0.01
g4359	1.1127	4.48616	1.20245	3.48595e-06	1.78472e-05	FDR<0.01
g4360	0.955072	5.34799	1.27734	7.69871e-07	4.2775e-06	FDR<0.01
g4361	1.21308	4.65947	0.929114	1.25983e-08	8.38059e-08	FDR<0.01
g4362	3.1445	4.84919	0.836335	2.00629e-10	1.57494e-09	FDR<0.01
g4365	0.79258	3.65241	1.33061	9.6876e-05	0.000402483	FDR<0.01
g4376	14.8733	5.73141	0.259624	8.78427e-109	5.49403e-107	FDR<0.01
g4377	14.5271	6.29701	0.326588	1.44239e-83	6.51291e-82	FDR<0.01
g4378	1.35101	5.12375	0.952557	2.61273e-09	1.85608e-08	FDR<0.01
g4385	63.1075	6.16768	0.349818	2.59075e-70	9.80829e-69	FDR<0.01
g4390	1.98052	2.04777	0.629921	6.09116e-05	0.00026182	FDR<0.01
g4402	0.432686	2.95736	1.08835	0.000149257	0.000603056	FDR<0.01
g4403	6.24617	3.70814	0.516956	1.24826e-14	1.27604e-13	FDR<0.01
g4408	4.64836	3.19269	0.575991	8.9149e-10	6.57536e-09	FDR<0.01
g4409	364.243	4.63505	0.181119	7.26311e-146	6.82548e-144	FDR<0.01
g4415	2.86393	2.44547	0.620228	4.1686e-06	2.1184e-05	FDR<0.01
g4427	55.8485	8.66875	0.482734	2.73365e-73	1.09305e-71	FDR<0.01
g4430	61.434	-3.36917	0.431462	1.29621e-16	1.47581e-15	FDR<0.01
g4461	2.01469	2.08047	0.683762	0.00011539	0.000473333	FDR<0.01
g4478	0.647646	2.05687	1.08331	0.00241875	0.0077821	FDR<0.01
g4491	32.6806	10.7092	0.57212	3.26473e-80	1.42212e-78	FDR<0.01
g4498	8.08936	-1.51053	0.347309	9.05495e-07	4.97579e-06	FDR<0.01
g4502	34.3468	3.55308	0.42009	4.82437e-19	6.16303e-18	FDR<0.01
g4506	41.8523	-2.06689	0.20111	1.24467e-25	2.01951e-24	FDR<0.01
g4520	10.16	-1.77732	0.573227	0.000113205	0.000465417	FDR<0.01
g4535	29.014	1.77222	0.152873	5.10414e-32	9.87387e-31	FDR<0.01
g4549	280.52	6.63793	0.145053	0	0	FDR<0.01
g4550	29.7525	5.67705	0.288416	4.60286e-87	2.18494e-85	FDR<0.01
g4563	3.59394	-1.96448	0.660846	0.0001537	0.000619655	FDR<0.01
g4576	28.5785	6.74984	0.413837	1.44736e-60	4.75087e-59	FDR<0.01
g4577	81.3028	7.75639	0.263269	1.06727e-191	1.51987e-189	FDR<0.01
g4594	48.7093	-1.76574	0.524859	4.65793e-05	0.00020439	FDR<0.01
g4604	46.4822	2.7318	0.141942	1.12942e-83	5.12474e-82	FDR<0.01
g4605	11.7607	2.19768	0.302343	4.21756e-14	4.20235e-13	FDR<0.01
g4606	1001.25	8.60867	0.142839	0	0	FDR<0.01
g4608	19.7076	2.82403	0.244428	4.22979e-32	8.22544e-31	FDR<0.01
g4622	10.2443	1.50778	0.382663	5.38483e-06	2.70527e-05	FDR<0.01
g4623	1393.32	2.79519	0.383735	1.91463e-14	1.9401e-13	FDR<0.01
g4632	67.1833	2.93039	0.295352	1.59945e-24	2.49248e-23	FDR<0.01
g4633	9.94229	2.79473	0.444548	1.82136e-11	1.53337e-10	FDR<0.01
g4653	15.4285	5.43791	0.409645	3.60963e-41	8.72389e-40	FDR<0.01
g4654	144.737	-2.89958	0.214388	5.72197e-43	1.42764e-41	FDR<0.01
g4682	131.721	-2.91248	0.315601	1.35492e-21	1.89883e-20	FDR<0.01
g4693	25.7109	-1.58971	0.349713	3.67938e-07	2.11708e-06	FDR<0.01
g4708	7.97471	1.5441	0.449324	3.85229e-05	0.000171271	FDR<0.01
g4709	18.8183	1.85032	0.332294	2.19257e-09	1.56662e-08	FDR<0.01
g4710	6.43265	2.09179	0.414896	3.85507e-08	2.4475e-07	FDR<0.01
g4713	43.5568	6.28292	0.284133	4.53334e-109	2.84494e-107	FDR<0.01
g4714	35.9306	6.27108	0.352345	1.34661e-71	5.1937e-70	FDR<0.01
g4720	19.0605	2.14837	0.253536	3.06223e-18	3.79205e-17	FDR<0.01
g4722	53.1977	2.23676	0.184323	9.72829e-35	2.00333e-33	FDR<0.01
g4723	1.41979	4.55591	0.734207	1.3058e-11	1.11198e-10	FDR<0.01
g4724	6.02479	8.87611	0.865029	5.32265e-26	8.73566e-25	FDR<0.01
g4725	46.3074	9.74832	0.668159	8.2427e-50	2.3191e-48	FDR<0.01
g4731	0.459124	2.19328	1.15115	0.00209022	0.00681494	FDR<0.01
g4735	14.8479	2.27641	0.321112	1.49443e-13	1.44021e-12	FDR<0.01
g4759	5.74127	-1.6256	0.544915	0.00017887	0.000711675	FDR<0.01
g4764	18.9414	6.17303	0.515471	7.78294e-34	1.57299e-32	FDR<0.01
g4781	233.334	5.52323	0.225615	3.37231e-133	2.75029e-131	FDR<0.01
g4782	11.5449	8.14005	0.481768	4.46978e-65	1.57617e-63	FDR<0.01
g4812	20.3656	1.81427	0.200013	1.30693e-20	1.77255e-19	FDR<0.01
g4819	28.3331	-2.36652	0.443312	7.61061e-09	5.18188e-08	FDR<0.01
g4844	388.528	8.98588	0.173213	0	0	FDR<0.01
g4851	93.79	-2.5109	0.153489	4.10637e-61	1.35269e-59	FDR<0.01
g4852	4.99386	-2.56294	0.658881	4.62388e-06	2.33949e-05	FDR<0.01
g4857	103.748	5.44017	0.254255	1.85991e-102	1.06933e-100	FDR<0.01
g4870	34.1058	2.30102	0.473299	8.78197e-08	5.36924e-07	FDR<0.01
g4885	104.016	-1.90927	0.293884	8.19463e-12	7.0825e-11	FDR<0.01
g4886	436.438	-1.62865	0.255302	1.35116e-11	1.14954e-10	FDR<0.01
g4887	2.13665	1.84638	0.414704	6.07778e-07	3.42e-06	FDR<0.01
g4888	68.6159	2.20548	0.216965	3.88028e-25	6.24657e-24	FDR<0.01
g4890	88.5364	-2.21902	0.226613	1.63414e-23	2.44368e-22	FDR<0.01
g4895	15.1098	-1.66456	0.331017	3.52778e-08	2.24896e-07	FDR<0.01
g4901	4.47816	4.09482	0.559134	4.11741e-15	4.31141e-14	FDR<0.01
g4902	0.870088	2.51169	1.02194	0.000418743	0.00157611	FDR<0.01
g4903	12.3207	3.06761	0.185424	6.28829e-63	2.15185e-61	FDR<0.01
g4906	89.1275	4.7349	0.163937	9.25888e-185	1.20711e-182	FDR<0.01
g4913	1.531	-2.23137	1.31329	0.00317671	0.00991577	FDR<0.01
g4934	79.2478	-2.21844	0.391345	1.34126e-09	9.74902e-09	FDR<0.01
g4964	0.870876	1.76601	0.737111	0.000931976	0.00327643	FDR<0.01
g4980	12.8996	1.96721	0.304563	1.08343e-11	9.29449e-11	FDR<0.01
g4990	200.152	-2.30379	0.227973	6.71675e-25	1.06553e-23	FDR<0.01
g4991	58.6836	-2.40356	0.272501	1.27963e-19	1.673e-18	FDR<0.01
g4998	21.4245	3.47139	0.294096	6.5951e-34	1.3373e-32	FDR<0.01
g5015	4.62775	1.59323	0.298499	6.59308e-09	4.51397e-08	FDR<0.01
g5017	51.4217	-1.81408	0.400356	4.21555e-07	2.40649e-06	FDR<0.01
g5018	10.7979	5.96523	0.399306	3.06221e-51	8.80289e-50	FDR<0.01
g5024	16.3553	1.50406	0.36803	2.89645e-06	1.49699e-05	FDR<0.01
g5057	47.5494	5.72276	0.171422	3.94176e-245	8.58516e-243	FDR<0.01
g5063	9.02405	-2.32184	0.362305	1.46695e-11	1.24462e-10	FDR<0.01
g5064	34.3562	-2.28573	0.318045	7.3737e-14	7.23037e-13	FDR<0.01
g5073	74.1409	-2.09303	0.320016	6.63462e-12	5.79098e-11	FDR<0.01
g5080	3.92234	-1.54417	0.51738	0.000186591	0.000739964	FDR<0.01
g5081	1.60553	-2.1799	0.918462	0.000691023	0.00248599	FDR<0.01
g5082	2.84308	-2.07497	0.616522	4.11075e-05	0.000181719	FDR<0.01
g5090	102.889	-2.95096	0.288175	6.00081e-26	9.83124e-25	FDR<0.01
g5095	65.0718	5.99567	0.375341	3.33003e-58	1.05563e-56	FDR<0.01
g5102	4.41451	-2.15165	0.690094	8.73354e-05	0.000365801	FDR<0.01
g5103	22.0009	-1.90066	0.490836	6.93353e-06	3.42649e-05	FDR<0.01
g5104	58.7285	-2.01397	0.408082	6.50936e-08	4.03711e-07	FDR<0.01
g5105	1.77213	-1.99943	0.663329	0.00013246	0.00053848	FDR<0.01
g5120	4.35705	1.6316	0.477589	4.02525e-05	0.000178319	FDR<0.01
g5121	1.16753	-2.50345	1.31784	0.00161541	0.00541972	FDR<0.01
g421	24.9636	1.5741	0.225536	2.18233e-13	2.08041e-12	FDR<0.01
g458	18.9538	2.63042	0.20164	5.9389e-40	1.40957e-38	FDR<0.01
g462	68.2835	1.68328	0.210091	9.94036e-17	1.13737e-15	FDR<0.01
g492	6.19937	3.18035	0.389774	1.00247e-17	1.20668e-16	FDR<0.01
g5156	3.99192	3.51132	0.498368	3.63875e-14	3.63541e-13	FDR<0.01
g5172	10.6429	1.9082	0.451825	1.66371e-06	8.82277e-06	FDR<0.01
g5204	17.5286	-2.76855	0.503945	2.12469e-09	1.51929e-08	FDR<0.01
g5206	2143.8	-5.35368	0.299084	1.32823e-72	5.22071e-71	FDR<0.01
g5213	64.0962	-2.68022	0.420077	1.18935e-11	1.01608e-10	FDR<0.01
g5231	2.60704	4.32169	0.623825	8.5095e-14	8.30888e-13	FDR<0.01
g5232	25.7852	-2.10835	0.362911	6.08324e-10	4.56502e-09	FDR<0.01
g5238	11.4458	1.73871	0.353464	6.38873e-08	3.96628e-07	FDR<0.01
g5257	23.4842	7.67168	0.349094	6.0721e-108	3.74709e-106	FDR<0.01
g5258	2.03794	4.18656	0.601868	6.33865e-14	6.23857e-13	FDR<0.01
g5263	23.7579	-2.43361	0.409605	2.42397e-10	1.88867e-09	FDR<0.01
g5266	2.47757	4.52632	1.42348	2.30087e-05	0.000106277	FDR<0.01
g5269	33.1203	7.49512	0.362423	7.0053e-96	3.74824e-94	FDR<0.01
g5270	20.9988	-1.60653	0.347011	2.48398e-07	1.45894e-06	FDR<0.01
g5272	38.5544	1.90574	0.152072	6.82502e-37	1.47953e-35	FDR<0.01
g5281	5.06056	1.51165	0.36447	2.22374e-06	1.16557e-05	FDR<0.01
g5283	1.06548	1.68779	0.516887	6.74654e-05	0.000287918	FDR<0.01
g5307	12.6114	-1.55593	0.509759	0.000147992	0.000598333	FDR<0.01
g5313	42.3135	-2.46224	0.219115	2.989e-30	5.54463e-29	FDR<0.01
g5318	3.73083	-3.41735	0.688964	1.65394e-08	1.08502e-07	FDR<0.01
g5319	303.025	-3.47825	0.325196	1.90366e-28	3.35962e-27	FDR<0.01
g5325	18.0559	-2.25115	0.497464	4.2529e-07	2.42557e-06	FDR<0.01
g5333	534.336	-1.82744	0.402201	3.99765e-07	2.28987e-06	FDR<0.01
g5336	86.0414	2.28985	0.277829	2.03427e-17	2.40488e-16	FDR<0.01
g5343	96.5006	-1.62666	0.210247	8.21665e-16	8.92169e-15	FDR<0.01
g5348	79.9792	-3.40636	0.419731	1.02173e-17	1.22747e-16	FDR<0.01
g5354	20.8642	-2.14363	0.387714	2.97062e-09	2.09745e-08	FDR<0.01
g5356	28.4516	3.97773	0.247891	8.47613e-60	2.75296e-58	FDR<0.01
g5357	30.2862	7.09492	0.291743	1.99406e-131	1.58438e-129	FDR<0.01
g5363	3.98963	5.91835	0.623164	2.77492e-22	3.97002e-21	FDR<0.01
g5364	52.0358	1.67824	0.158199	2.60445e-27	4.4521e-26	FDR<0.01
g5374	49.1428	-2.87018	0.374694	9.73389e-16	1.05075e-14	FDR<0.01
g5386	20.4569	1.54907	0.214081	3.33933e-14	3.34348e-13	FDR<0.01
g5409	24.9474	-1.88957	0.319856	3.17746e-10	2.44592e-09	FDR<0.01
g5422	8.91596	5.35	0.555379	4.76829e-23	7.02829e-22	FDR<0.01
g5423	2.23542	6.43768	0.935423	6.29783e-13	5.87956e-12	FDR<0.01
g5424	0.710446	3.37245	1.8358	0.00108815	0.00378236	FDR<0.01
g5428	109.812	6.1038	0.257393	4.8695e-125	3.53525e-123	FDR<0.01
g5445	3.98032	5.24112	0.574346	4.94972e-21	6.81294e-20	FDR<0.01
g5460	9.92732	-1.59821	0.548022	0.000225557	0.000883129	FDR<0.01
g5462	0.401756	2.8312	1.33991	0.000771017	0.00275291	FDR<0.01
g5478	71.8849	5.29979	0.262317	9.93101e-92	4.969e-90	FDR<0.01
g5489	30.3537	2.79153	0.235522	1.33565e-33	2.68187e-32	FDR<0.01
g5490	181.176	5.2274	0.204537	4.74609e-145	4.43759e-143	FDR<0.01
g5495	152.482	-2.29901	0.288639	1.93776e-16	2.17285e-15	FDR<0.01
g5496	1033.38	-2.34876	0.166801	6.55643e-46	1.74145e-44	FDR<0.01
g5499	10.4602	1.99726	0.425229	2.03593e-07	1.20573e-06	FDR<0.01
g5500	21.32	2.69358	0.441803	6.95561e-11	5.65522e-10	FDR<0.01
g5515	66.7057	5.69566	0.389267	2.5398e-49	7.11337e-48	FDR<0.01
g5518	5.36931	2.17965	0.290804	7.88909e-15	8.12296e-14	FDR<0.01
g5534	37.4372	4.66162	0.130962	6.76639e-279	1.89797e-276	FDR<0.01
g5535	1.61054	4.02537	0.797051	8.17803e-09	5.55188e-08	FDR<0.01
g5539	556.788	-1.66766	0.119185	1.72982e-45	4.55536e-44	FDR<0.01
g5541	69.6611	9.3515	0.302905	1.08292e-210	1.82255e-208	FDR<0.01
g5568	35.2063	2.7185	0.14655	6.19015e-78	2.63444e-76	FDR<0.01
g5569	14.3133	1.77789	0.191627	1.84246e-21	2.57819e-20	FDR<0.01
g5580	21.3119	-4.03921	0.478234	4.82709e-19	6.16303e-18	FDR<0.01
g5593	36.1418	-2.12605	0.482353	7.43337e-07	4.13628e-06	FDR<0.01
g5594	13.4436	-1.73409	0.493195	2.72708e-05	0.000124045	FDR<0.01
g5612	1.14412	3.2953	1.0573	3.70428e-05	0.000165127	FDR<0.01
g5620	7.09833	-1.58856	0.524411	0.000156947	0.000631919	FDR<0.01
g5623	10.2313	2.89211	0.418662	2.42637e-13	2.31067e-12	FDR<0.01
g5624	15.6192	7.22134	0.396706	7.35665e-75	3.01313e-73	FDR<0.01
g5627	1.25588	5.02238	0.990747	1.21178e-08	8.08133e-08	FDR<0.01
g5628	3.28244	4.46816	0.86715	5.51481e-09	3.80386e-08	FDR<0.01
g5629	41.3113	10.1001	0.568759	2.71692e-72	1.06115e-70	FDR<0.01
g5632	54.3284	2.27382	0.32868	4.98965e-13	4.68188e-12	FDR<0.01
g5633	25.834	-1.57409	0.349967	4.59038e-07	2.61001e-06	FDR<0.01
g500	79.1034	-1.67796	0.375869	5.4984e-07	3.10341e-06	FDR<0.01
g516	29.7402	5.73446	0.191841	4.24495e-197	6.44153e-195	FDR<0.01
g5670	84.8721	8.67888	0.259872	1.02119e-245	2.25063e-243	FDR<0.01
g5675	3.26339	5.83193	0.724856	8.91371e-17	1.02243e-15	FDR<0.01
g5676	1.04109	6.10727	1.53742	2.01056e-06	1.05803e-05	FDR<0.01
g5682	57.678	1.61478	0.201637	9.32243e-17	1.06798e-15	FDR<0.01
g5701	3.09777	4.28733	0.562488	4.81651e-16	5.26687e-15	FDR<0.01
g5702	57.5455	4.1865	0.244388	1.49807e-67	5.44868e-66	FDR<0.01
g5705	17.0282	2.2576	0.300577	6.8211e-15	7.03897e-14	FDR<0.01
g5706	18.2016	5.31716	1.40751	3.51004e-06	1.79656e-05	FDR<0.01
g5731	12.2495	-4.87805	0.646013	1.61905e-15	1.72858e-14	FDR<0.01
g5736	43.0011	3.888	0.319457	6.23128e-36	1.3199e-34	FDR<0.01
g5741	160.388	-2.67692	0.501053	5.45748e-09	3.76713e-08	FDR<0.01
g5746	22.2669	2.26474	0.214633	6.68615e-27	1.12836e-25	FDR<0.01
g5752	13.3095	2.25037	0.410592	3.76622e-09	2.63109e-08	FDR<0.01
g5754	3.61063	1.60976	0.46802	3.72415e-05	0.000165973	FDR<0.01
g5778	39.7306	2.64458	0.108117	3.44255e-133	2.79526e-131	FDR<0.01
g5779	17.8761	2.13349	0.286333	1.10618e-14	1.13392e-13	FDR<0.01
g5791	45.1572	-2.13405	0.389618	3.94514e-09	2.75401e-08	FDR<0.01
g5804	361.804	-1.64556	0.374313	7.43297e-07	4.13628e-06	FDR<0.01
g5807	19.4257	-1.50414	0.362019	2.15568e-06	1.1315e-05	FDR<0.01
g5808	6.4051	-1.59571	0.416417	8.27325e-06	4.04337e-05	FDR<0.01
g5824	0.974847	3.12779	0.845744	5.6634e-06	2.83752e-05	FDR<0.01
g525	0.536953	2.92261	0.91052	3.55585e-05	0.000158893	FDR<0.01
g526	12.2576	3.25838	0.298816	2.73452e-29	4.94376e-28	FDR<0.01
g530	188.155	9.53247	0.275529	9.31638e-264	2.29966e-261	FDR<0.01
g5838	30.197	-2.03825	0.195848	3.20153e-26	5.28724e-25	FDR<0.01
g5839	6.76846	-2.35447	0.549049	1.11648e-06	6.07387e-06	FDR<0.01
g5864	11.7265	2.52149	0.278099	1.19921e-20	1.63002e-19	FDR<0.01
g5868	1.60903	3.30433	0.855056	2.62824e-06	1.367e-05	FDR<0.01
g5887	2.69201	1.69328	0.628104	0.00042005	0.00158057	FDR<0.01
g5889	407.693	13.5186	0.509372	8.76854e-159	9.54894e-157	FDR<0.01
g5901	41.1586	6.01929	0.243251	6.47464e-136	5.52374e-134	FDR<0.01
g5902	4.29232	1.74306	0.764209	0.00129185	0.0044158	FDR<0.01
g5910	2.06655	1.57888	0.460121	3.87476e-05	0.000172188	FDR<0.01
g5917	65.1956	-1.91647	0.205282	1.24832e-21	1.75209e-20	FDR<0.01
g5945	48.2888	3.60677	0.218124	2.9356e-63	1.01393e-61	FDR<0.01
g5946	3.83174	-2.2537	0.498134	4.26656e-07	2.43111e-06	FDR<0.01
g5961	19.5409	5.00551	0.303432	2.67115e-62	9.05695e-61	FDR<0.01
g5972	285.921	-5.56755	0.27062	6.8319e-95	3.59315e-93	FDR<0.01
g5973	6.41182	-3.89608	0.694529	3.64677e-10	2.78747e-09	FDR<0.01
g5974	31.9596	-2.17574	0.255348	2.03753e-18	2.53841e-17	FDR<0.01
g5996	0.666047	4.28454	1.00063	3.54898e-07	2.04807e-06	FDR<0.01
g6002	941.801	-3.15912	0.542182	1.77956e-10	1.4061e-09	FDR<0.01
g6003	3.81148	-1.95641	0.60525	6.77344e-05	0.000288999	FDR<0.01
g6007	44.7838	7.59385	1.0417	2.9675e-14	2.97602e-13	FDR<0.01
g6010	74.6283	-2.80674	0.253775	1.21086e-29	2.21946e-28	FDR<0.01
g6018	2.21664	2.12461	0.556064	7.99313e-06	3.91888e-05	FDR<0.01
g6032	24.1887	-2.40122	0.469677	2.39343e-08	1.5482e-07	FDR<0.01
g6035	0.803069	6.74197	1.39435	6.98086e-08	4.31652e-07	FDR<0.01
g6036	646.819	8.75036	0.235204	3.84644e-304	1.22774e-301	FDR<0.01
g14	15.1351	1.90232	0.255859	1.13903e-14	1.16631e-13	FDR<0.01
g15	77.4404	-2.18565	0.198087	3.71052e-29	6.68219e-28	FDR<0.01
g29	462.885	7.67084	0.175071	0	0	FDR<0.01
g33	71.102	-1.78345	0.275679	8.81312e-12	7.59931e-11	FDR<0.01
g39	25.7684	8.33637	1.25878	2.04517e-12	1.84874e-11	FDR<0.01
g40	59.6089	3.05759	0.545897	7.68654e-10	5.70573e-09	FDR<0.01
g52	11.6053	4.76789	0.380138	1.83404e-37	4.0325e-36	FDR<0.01
g69	10.0963	4.84081	0.36575	2.65845e-41	6.43344e-40	FDR<0.01
g83	33.5832	7.64615	0.400843	5.06548e-82	2.24885e-80	FDR<0.01
g37	50.3524	2.63494	0.254825	3.91663e-26	6.45094e-25	FDR<0.01
g91	17.4753	6.59682	0.285216	4.37593e-119	3.03414e-117	FDR<0.01
g92	1.19623	6.40894	1.33676	8.18094e-08	5.02167e-07	FDR<0.01
g93	2.11448	6.4194	0.692564	2.7458e-21	3.80487e-20	FDR<0.01
g104	23.2643	2.36346	0.183413	6.94614e-39	1.60142e-37	FDR<0.01
g6061	72.088	2.60221	0.614995	1.15636e-06	6.26871e-06	FDR<0.01
g6071	16.0771	-3.45557	0.755998	1.10094e-07	6.67814e-07	FDR<0.01
g6075	1.02442	1.93437	0.895957	0.00147617	0.00499512	FDR<0.01
g6076	373.733	-4.70136	0.665564	4.72381e-14	4.69162e-13	FDR<0.01
g6081	9.83018	-5.75604	0.660224	3.04661e-19	3.92225e-18	FDR<0.01
g6104	2.59113	2.12868	0.768437	0.000249037	0.000967965	FDR<0.01
g6110	25.1567	-4.05327	0.562838	1.00184e-14	1.02754e-13	FDR<0.01
g6122	5.0059	1.73727	0.499952	3.16531e-05	0.000142647	FDR<0.01
g6128	9.96933	-2.51118	0.539138	1.95944e-07	1.16229e-06	FDR<0.01
g542	2.01221	-2.92716	1.13308	0.00021951	0.000860972	FDR<0.01
g544	43.9924	-1.75985	0.357454	6.32142e-08	3.92581e-07	FDR<0.01
g570	176.314	-2.37979	0.153067	2.14657e-55	6.60122e-54	FDR<0.01
g575	5.83749	2.93034	0.337668	1.90786e-19	2.47341e-18	FDR<0.01
g577	218.529	-5.3523	0.303904	2.24915e-70	8.53248e-69	FDR<0.01
g578	1050.91	-5.24027	0.210912	3.0266e-137	2.59405e-135	FDR<0.01
g595	24.5401	-1.88388	0.437039	1.14269e-06	6.20369e-06	FDR<0.01
g600	15.7756	2.91476	0.356887	1.53512e-17	1.82411e-16	FDR<0.01
g605	611.409	-2.59023	0.277857	1.01487e-21	1.4295e-20	FDR<0.01
g606	1.8563	-1.81432	0.705717	0.000553236	0.00203054	FDR<0.01
g609	41.9121	2.91572	0.111224	8.93501e-153	9.13889e-151	FDR<0.01
g6139	56.691	1.80112	0.238086	3.8689e-15	4.05807e-14	FDR<0.01
g6145	23.1742	7.64871	0.365435	3.54653e-98	1.94828e-96	FDR<0.01
g6165	413.088	-3.04183	0.226315	1.31609e-42	3.27043e-41	FDR<0.01
g6167	309.166	6.06961	0.12397	0	0	FDR<0.01
g6171	49.1581	5.07682	0.303084	4.31714e-64	1.50514e-62	FDR<0.01
g6173	3.52225	3.93433	0.542098	6.42074e-15	6.63321e-14	FDR<0.01
g6179	28.494	-3.19149	0.278557	6.05783e-32	1.16943e-30	FDR<0.01
g6183	73.0718	-2.59853	0.312615	7.99537e-18	9.69976e-17	FDR<0.01
g6205	17.9292	4.05283	0.237122	2.51863e-67	9.12473e-66	FDR<0.01
g6206	51.3806	-1.58607	0.382205	2.19614e-06	1.15176e-05	FDR<0.01
g6210	22.9463	1.76506	0.353489	4.46079e-08	2.81564e-07	FDR<0.01
g6213	418.118	-3.54252	0.555669	3.63667e-12	3.23992e-11	FDR<0.01
g6223	70.4308	-2.57016	0.222589	7.34825e-32	1.41265e-30	FDR<0.01
g6224	56.6928	-2.19145	0.214271	2.05847e-25	3.33407e-24	FDR<0.01
g6237	23.7991	3.71046	0.151662	4.4959e-134	3.71574e-132	FDR<0.01
g6270	34.8185	-1.60012	0.493221	7.51219e-05	0.000317882	FDR<0.01
g6271	78.0085	-3.05166	0.252333	4.22087e-35	8.77988e-34	FDR<0.01
g6275	46.3606	-3.33918	0.322857	9.90915e-27	1.66468e-25	FDR<0.01
g6277	12.6303	3.0195	0.43764	2.06711e-13	1.97565e-12	FDR<0.01
g6280	3.00147	1.80077	0.519178	3.18847e-05	0.000143551	FDR<0.01
g6287	2.45295	2.16934	0.623342	2.65352e-05	0.000120937	FDR<0.01
g6294	38.3313	-5.31095	0.671942	1.76291e-16	1.98641e-15	FDR<0.01
g6315	4.72757	-2.15785	0.560682	7.10052e-06	3.50445e-05	FDR<0.01
g6317	7.02646	4.63211	0.401136	2.47325e-32	4.82989e-31	FDR<0.01
g6339	2.41307	-2.06344	0.870695	0.000772864	0.00275897	FDR<0.01
g6340	9.01943	-2.85717	0.58049	3.78659e-08	2.40649e-07	FDR<0.01
g6341	4.98323	-3.10588	0.72984	6.21617e-07	3.49257e-06	FDR<0.01
g6347	494.051	-2.92758	0.227032	2.31845e-39	5.41937e-38	FDR<0.01
g6374	4.51747	2.64971	0.937101	0.000138528	0.000562281	FDR<0.01
g6381	1.53896	-1.99216	0.785708	0.000530832	0.00195257	FDR<0.01
g6393	5.78852	4.68958	0.439813	5.27993e-28	9.21276e-27	FDR<0.01
g6399	429.244	8.50777	0.285718	5.88994e-196	8.72323e-194	FDR<0.01
g6401	74.0907	-2.12414	0.21941	4.96862e-23	7.30613e-22	FDR<0.01
g6403	91.5237	-2.97776	0.300037	1.40993e-24	2.2027e-23	FDR<0.01
g6405	75.4753	-3.24754	0.407129	4.01767e-17	4.68382e-16	FDR<0.01
g6415	38.1491	6.07761	0.215446	8.50536e-176	1.00936e-173	FDR<0.01
g6417	4.5101	-3.94915	0.680629	1.16149e-10	9.30447e-10	FDR<0.01
g6418	393.2	-3.22487	0.389125	3.18769e-18	3.94213e-17	FDR<0.01
g6420	12.8741	2.67681	0.395745	9.35706e-13	8.65271e-12	FDR<0.01
g6443	10.3206	-3.06111	0.532187	3.18712e-10	2.45233e-09	FDR<0.01
g6455	61.5342	-1.67144	0.313371	7.07038e-09	4.82469e-08	FDR<0.01
g6459	28.6324	2.33298	0.226053	7.19386e-26	1.17443e-24	FDR<0.01
g6477	18.0545	-1.82314	0.388078	1.94441e-07	1.15412e-06	FDR<0.01
g625	33.3548	3.65395	0.367657	4.3938e-25	7.04263e-24	FDR<0.01
g6497	16.874	2.49297	0.314148	2.03007e-16	2.27086e-15	FDR<0.01
g6498	30.6091	-4.8967	0.473881	2.35627e-26	3.91226e-25	FDR<0.01
g6514	46.7507	-4.68168	0.328287	1.44295e-47	3.96928e-46	FDR<0.01
g6518	8.7869	-4.13162	0.580056	1.84778e-14	1.8744e-13	FDR<0.01
g6519	0.866048	6.10797	1.42856	6.65e-07	3.72163e-06	FDR<0.01
g6528	31.4251	-2.69747	0.473092	7.24466e-10	5.39503e-09	FDR<0.01
g6530	1.93076	3.03244	0.768238	2.37492e-06	1.24165e-05	FDR<0.01
g6531	26.4241	2.65453	0.15885	9.32484e-64	3.24494e-62	FDR<0.01
g6553	10.0332	1.94876	0.285941	9.98456e-13	9.20997e-12	FDR<0.01
g6556	621.987	-4.48277	0.513358	6.0232e-20	7.94779e-19	FDR<0.01
g6572	6.99936	2.09634	0.401266	1.51913e-08	1.00013e-07	FDR<0.01
g6573	8.65715	7.50761	0.667379	2.89118e-30	5.36855e-29	FDR<0.01
g6574	31.3256	7.81824	0.385504	2.18154e-92	1.10953e-90	FDR<0.01
g6582	9.28684	-1.65531	0.432161	8.28666e-06	4.04778e-05	FDR<0.01
g6598	32.1911	-4.17431	0.420584	5.55656e-25	8.85271e-24	FDR<0.01
g6603	122.145	3.85739	0.254725	1.12498e-53	3.34834e-52	FDR<0.01
g6622	98.9025	4.04381	0.328121	1.00943e-36	2.17298e-35	FDR<0.01
g6629	0.590897	2.18066	1.22251	0.00277091	0.00875688	FDR<0.01
g6636	15.7615	1.95205	0.342917	1.14862e-09	8.4049e-09	FDR<0.01
g6637	6.55147	2.04482	0.518444	5.11302e-06	2.57501e-05	FDR<0.01
g627	3.58048	3.70798	0.337999	7.77035e-30	1.42998e-28	FDR<0.01
g635	6.28768	1.51069	0.294727	1.9852e-08	1.2931e-07	FDR<0.01
g648	37.2932	-1.54851	0.201417	1.08965e-15	1.17557e-14	FDR<0.01
g650	9.00341	1.62227	0.602572	0.00044595	0.00166819	FDR<0.01
g654	1.73255	2.01112	0.775242	0.00044556	0.00166707	FDR<0.01
g675	72.4491	2.05226	0.30581	2.12007e-12	1.91458e-11	FDR<0.01
g676	54.1062	-2.80569	0.525195	4.62056e-09	3.20376e-08	FDR<0.01
g691	33.1242	-4.93187	0.442573	3.99614e-30	7.39066e-29	FDR<0.01
g699	2.49065	2.92668	0.539763	2.52704e-09	1.80004e-08	FDR<0.01
g700	5.64473	3.74685	0.31667	3.77421e-34	7.68668e-33	FDR<0.01
g709	549.014	9.60935	0.305702	2.16482e-218	3.85359e-216	FDR<0.01
g718	204.985	-3.57879	0.310656	1.64935e-32	3.23115e-31	FDR<0.01
g734	6.15879	-4.46149	0.691658	2.47954e-12	2.22725e-11	FDR<0.01
g738	117.639	-4.43236	0.55951	5.21992e-17	6.0587e-16	FDR<0.01
g743	15.3537	5.84543	0.377547	7.27609e-55	2.21915e-53	FDR<0.01
g6638	59.0423	5.20535	0.225548	7.53593e-119	5.2057e-117	FDR<0.01
g6639	32.285	-4.47195	0.388318	2.75264e-32	5.36417e-31	FDR<0.01
g6645	504.144	2.09606	0.239712	2.94437e-19	3.7959e-18	FDR<0.01
g6646	4.77456	-4.8827	0.789212	1.99018e-11	1.67018e-10	FDR<0.01
g6648	1.01197	2.77471	0.830069	2.61971e-05	0.000119543	FDR<0.01
g6653	9.63181	1.97947	0.278091	1.21921e-13	1.17989e-12	FDR<0.01
g6654	16.7637	7.04923	0.363965	2.33873e-84	1.07436e-82	FDR<0.01
g6655	19.7794	4.63151	0.266052	2.56084e-69	9.53901e-68	FDR<0.01
g6656	41.5718	5.73192	0.219185	1.59289e-151	1.62028e-149	FDR<0.01
g6657	27.3939	8.48265	0.454504	7.34484e-79	3.15487e-77	FDR<0.01
g6669	7.96584	7.89462	0.608092	1.60247e-39	3.76001e-38	FDR<0.01
g6671	28.4236	-2.15796	0.20179	1.53057e-27	2.6334e-26	FDR<0.01
g6704	1.79777	2.25088	0.620978	1.53177e-05	7.23042e-05	FDR<0.01
g6726	1.1343	-2.44692	0.919931	0.000259995	0.00100802	FDR<0.01
g6727	106.814	-1.79896	0.337526	7.85849e-09	5.34476e-08	FDR<0.01
g6730	730.395	-1.56393	0.138818	1.5374e-30	2.86625e-29	FDR<0.01
g6741	11.2478	2.64586	0.240633	3.36401e-29	6.06998e-28	FDR<0.01
g6743	274.569	11.1452	0.318258	6.51917e-271	1.74912e-268	FDR<0.01
g6748	15.762	1.83444	0.218084	4.4231e-18	5.43724e-17	FDR<0.01
g6755	1.20059	2.39774	1.0012	0.000541055	0.0019882	FDR<0.01
g6788	6.18688	-3.35039	0.785124	4.75948e-07	2.69952e-06	FDR<0.01
g6793	1.26503	2.05038	0.979827	0.00155217	0.00523029	FDR<0.01
g6799	68.7154	6.5313	0.199289	2.724e-236	5.48145e-234	FDR<0.01
g6823	14.7481	6.59262	0.622976	5.68945e-27	9.61906e-26	FDR<0.01
g6825	38.0215	4.65457	0.262306	7.11044e-72	2.75388e-70	FDR<0.01
g6842	12.4592	-1.50901	0.282156	5.96985e-09	4.10854e-08	FDR<0.01
g6848	1.43564	6.02809	0.840475	7.35131e-14	7.21538e-13	FDR<0.01
g6852	12.1243	1.70485	0.281274	1.08219e-10	8.69178e-10	FDR<0.01
g6859	42.1391	5.34029	0.236737	1.31525e-113	8.60398e-112	FDR<0.01
g6874	0.843291	2.01132	0.567591	2.29098e-05	0.000105847	FDR<0.01
g6880	85.3791	10.8826	0.426001	4.73783e-146	4.47507e-144	FDR<0.01
g6881	7.97523	6.19648	0.630968	1.34694e-23	2.02073e-22	FDR<0.01
g6882	65.7914	2.83468	0.480981	1.93598e-10	1.52126e-09	FDR<0.01
g6888	226.26	-3.92015	0.680518	1.49186e-10	1.18841e-09	FDR<0.01
g6892	54.7822	-1.66504	0.507819	6.49112e-05	0.000277657	FDR<0.01
g6893	1.22832	-2.39959	0.842684	0.00016105	0.00064689	FDR<0.01
g6910	16.4211	3.59297	0.276493	1.98589e-40	4.75612e-39	FDR<0.01
g6945	64.679	-2.04055	0.245553	1.20709e-17	1.44359e-16	FDR<0.01
g6967	17.3113	1.58766	0.167067	1.63628e-22	2.36107e-21	FDR<0.01
g6989	6.90973	4.05385	0.301654	5.37854e-43	1.34503e-41	FDR<0.01
g6990	48.1445	4.0067	0.201514	8.01681e-90	3.92633e-88	FDR<0.01
g6994	4.64541	-1.66344	0.624695	0.000473118	0.00175916	FDR<0.01
g6997	82.0883	-1.51003	0.458626	6.60089e-05	0.000281962	FDR<0.01
g7003	21.2562	-1.54493	0.322348	1.10404e-07	6.69474e-07	FDR<0.01
g7004	65.9732	-1.89851	0.288452	4.64971e-12	4.11472e-11	FDR<0.01
g7018	27.2101	-1.56787	0.428114	1.62652e-05	7.66008e-05	FDR<0.01
g7019	58.4482	-2.9091	0.252956	6.5743e-32	1.26599e-30	FDR<0.01
g7020	1.89373	-2.59863	0.974461	0.000225028	0.000881309	FDR<0.01
g7033	14.0119	1.52905	0.177833	5.87211e-19	7.47151e-18	FDR<0.01
g7045	31.5196	-1.60287	0.234516	6.20197e-13	5.79592e-12	FDR<0.01
g7050	44.0501	2.51243	0.250179	1.00873e-24	1.58663e-23	FDR<0.01
g7053	3.64212	2.12503	0.408307	1.68139e-08	1.1018e-07	FDR<0.01
g7066	14.9722	6.25203	0.317276	3.62664e-87	1.72596e-85	FDR<0.01
g7067	65.8654	5.60822	0.210327	1.8806e-157	2.00089e-155	FDR<0.01
g7068	173.432	10.2768	0.312705	1.12169e-238	2.28196e-236	FDR<0.01
g7069	51.3003	11.1586	0.678448	4.64616e-63	1.59286e-61	FDR<0.01
g7073	63.7215	3.79842	0.168865	6.11142e-114	4.01208e-112	FDR<0.01
g7077	32.8451	-3.20851	0.569499	5.17923e-10	3.91519e-09	FDR<0.01
g7083	83.4534	-4.07317	0.550979	2.42402e-15	2.5658e-14	FDR<0.01
g7084	81.3455	1.65308	0.191431	5.07071e-19	6.46516e-18	FDR<0.01
g7088	6.10418	-1.55393	0.776892	0.00318837	0.00994212	FDR<0.01
g7089	7.81237	-1.92784	0.879693	0.00137063	0.00466701	FDR<0.01
g7094	2.8624	4.33195	0.56061	2.20824e-16	2.46569e-15	FDR<0.01
g7095	11.5304	3.89415	0.643751	2.54559e-11	2.12186e-10	FDR<0.01
g7105	67.6542	2.4289	0.125276	1.19928e-84	5.53673e-83	FDR<0.01
g7106	0.756696	1.89561	0.826041	0.00108731	0.00378087	FDR<0.01
g7121	537.472	-4.46178	0.325434	2.24903e-44	5.83958e-43	FDR<0.01
g7124	1.68263	-3.21213	0.958248	1.80923e-05	8.47315e-05	FDR<0.01
g7153	7.4641	3.50112	0.673918	4.46997e-09	3.10866e-08	FDR<0.01
g7162	11.231	5.33912	0.435176	1.27638e-35	2.69436e-34	FDR<0.01
g7163	15.9499	5.9434	0.282878	9.3587e-99	5.17187e-97	FDR<0.01
g7164	0.745703	2.24046	1.24072	0.00249746	0.0080103	FDR<0.01
g7170	12.484	2.28253	0.261003	2.75897e-19	3.55936e-18	FDR<0.01
g7172	26.8824	2.25218	0.342435	5.08318e-12	4.47692e-11	FDR<0.01
g7185	30.0421	3.39429	0.45857	2.96055e-15	3.12478e-14	FDR<0.01
g7197	33.703	-1.68688	0.355076	1.42807e-07	8.58371e-07	FDR<0.01
g7204	43.9187	3.7061	0.208099	8.00811e-73	3.16783e-71	FDR<0.01
g7206	4.1445	5.00977	0.384967	6.48241e-40	1.5366e-38	FDR<0.01
g7207	3.90284	3.8705	0.815482	3.90816e-08	2.4778e-07	FDR<0.01
g7208	2.37897	4.68867	0.496135	1.11262e-22	1.61679e-21	FDR<0.01
g7210	45.2529	3.23705	0.132661	4.06746e-133	3.28825e-131	FDR<0.01
g7213	8.31504	2.92162	0.365604	6.39967e-17	7.39096e-16	FDR<0.01
g7223	33.1349	3.6193	0.268909	4.00687e-43	1.00514e-41	FDR<0.01
g7232	75.0893	8.69204	0.261502	1.96091e-243	4.2212e-241	FDR<0.01
g7253	49.2278	2.09998	0.177485	3.909e-33	7.77307e-32	FDR<0.01
g7256	29.0245	-4.59781	0.825786	6.1567e-10	4.61454e-09	FDR<0.01
g7257	16.7465	-3.21632	0.446517	1.68088e-14	1.70978e-13	FDR<0.01
g7265	426.62	-3.22229	0.352625	1.73366e-21	2.42778e-20	FDR<0.01
g7266	9.74332	-2.67337	0.680743	3.62807e-06	1.85338e-05	FDR<0.01
g7268	6.52379	1.70306	0.682226	0.000743329	0.00266175	FDR<0.01
g7272	22.902	3.07673	0.362701	7.87061e-19	9.98688e-18	FDR<0.01
g7277	3.94844	3.51924	0.573161	1.69765e-11	1.43183e-10	FDR<0.01
g7281	19.9108	6.24973	0.25707	2.84046e-131	2.24724e-129	FDR<0.01
g7283	63.322	8.26706	0.370521	2.47743e-111	1.58154e-109	FDR<0.01
g7284	35.5368	8.70647	0.429359	1.29591e-92	6.6274e-91	FDR<0.01
g7285	1.11193	3.50522	1.09727	2.60078e-05	0.000118767	FDR<0.01
g7293	522.861	-3.14033	0.746179	7.35416e-07	4.09466e-06	FDR<0.01
g7309	13.5794	1.63579	0.280513	4.07149e-10	3.10443e-09	FDR<0.01
g7315	211.248	7.49095	0.180304	0	0	FDR<0.01
g7316	0.340813	3.80969	1.13783	1.40509e-05	6.66301e-05	FDR<0.01
g7319	21.844	1.66811	0.186466	3.30611e-20	4.43522e-19	FDR<0.01
g7322	19.1679	1.51089	0.198458	1.87043e-15	1.98664e-14	FDR<0.01
g7349	13.9413	-1.61222	0.390872	2.44981e-06	1.27864e-05	FDR<0.01
g7362	39.3738	6.22967	0.309558	8.44592e-91	4.19194e-89	FDR<0.01
g7363	61.0532	5.48659	0.176341	2.23643e-213	3.90594e-211	FDR<0.01
g7379	56.1197	4.6601	0.384206	2.56083e-35	5.36297e-34	FDR<0.01
g7381	100.048	2.24256	0.128865	1.17179e-68	4.33002e-67	FDR<0.01
g7382	14.2902	2.04298	0.321975	2.31952e-11	1.93691e-10	FDR<0.01
g7386	12.2574	-2.01374	0.555045	1.69224e-05	7.9514e-05	FDR<0.01
g7400	0.950301	4.23578	1.03924	8.5427e-07	4.7167e-06	FDR<0.01
g7421	1.60589	4.08773	1.044	1.63741e-06	8.69078e-06	FDR<0.01
g7430	167.439	-2.66817	0.411461	6.14641e-12	5.38655e-11	FDR<0.01
g7463	161.123	6.71638	0.175193	0	0	FDR<0.01
g7480	27.1677	4.58395	0.251149	6.61275e-76	2.75105e-74	FDR<0.01
g7481	3.38539	4.66977	0.528786	3.22757e-20	4.333e-19	FDR<0.01
g7482	25.1375	1.7522	0.177073	4.59077e-24	7.02968e-23	FDR<0.01
g7483	11.0148	1.83276	0.350007	1.31891e-08	8.74847e-08	FDR<0.01
g7488	13.9595	2.45683	0.278352	1.14211e-19	1.49744e-18	FDR<0.01
g7500	30.7115	4.47066	0.188212	2.79382e-126	2.06888e-124	FDR<0.01
g7501	2.67654	7.08207	0.874449	6.90235e-17	7.95662e-16	FDR<0.01
g7502	1.21281	6.58086	1.27188	1.42945e-08	9.4377e-08	FDR<0.01
g7504	45.5109	4.29033	0.14989	6.94912e-182	8.51981e-180	FDR<0.01
g7530	48.3208	1.96482	0.305621	1.31531e-11	1.11955e-10	FDR<0.01
g7534	5.03614	3.254	0.299899	4.98681e-29	8.92852e-28	FDR<0.01
g7550	35.7909	2.55533	0.317027	6.83476e-17	7.88361e-16	FDR<0.01
g7551	14.2029	-4.26652	0.443528	1.24605e-23	1.87241e-22	FDR<0.01
g7554	3.45544	-2.63126	0.813592	4.19233e-05	0.000185056	FDR<0.01
g7562	13.1949	7.22978	0.535977	2.63666e-42	6.52574e-41	FDR<0.01
g7563	89.446	7.1531	0.197557	7.38699e-288	2.24189e-285	FDR<0.01
g7564	30.3237	4.04385	0.188612	8.16504e-104	4.76843e-102	FDR<0.01
g7569	134.884	6.10203	0.197141	4.49845e-211	7.64034e-209	FDR<0.01
g7573	62.4703	-1.57112	0.136447	9.00689e-32	1.72613e-30	FDR<0.01
g781	1.02484	2.01406	0.674371	0.000142881	0.000578554	FDR<0.01
g786	2.59291	-4.08144	1.22077	1.36823e-05	6.51156e-05	FDR<0.01
g791	17.2082	-1.92679	0.647285	0.000155233	0.000625424	FDR<0.01
g794	47.9695	-1.51389	0.261978	5.10759e-10	3.86261e-09	FDR<0.01
g798	223.788	1.55566	0.0894091	6.85e-69	2.54047e-67	FDR<0.01
g799	62.9279	1.50257	0.330403	3.60165e-07	2.07588e-06	FDR<0.01
g803	1.64632	1.88632	0.611591	0.000113236	0.000465441	FDR<0.01
g805	279.489	2.72046	0.217455	4.83874e-37	1.05512e-35	FDR<0.01
g7581	26.4937	-1.77049	0.523688	4.38814e-05	0.000193193	FDR<0.01
g7590	7.71837	3.84646	0.604655	3.43972e-12	3.07037e-11	FDR<0.01
g7614	10.3402	4.79988	0.271128	1.93778e-71	7.42734e-70	FDR<0.01
g7617	12.4715	2.51342	0.764044	3.88262e-05	0.000172454	FDR<0.01
g7618	1.14234	3.31047	1.07643	4.18126e-05	0.000184612	FDR<0.01
g7621	10.0952	3.40807	0.342027	4.3553e-25	6.98697e-24	FDR<0.01
g7622	1.61683	4.43604	0.698185	4.56624e-12	4.04472e-11	FDR<0.01
g7628	130.965	-1.72977	0.218521	2.29586e-16	2.5589e-15	FDR<0.01
g7630	2.39816	-1.7171	0.698351	0.000816415	0.00290325	FDR<0.01
g7631	27.8244	-1.56993	0.270682	4.66485e-10	3.53936e-09	FDR<0.01
g7638	81.9362	-2.55787	0.309823	1.36011e-17	1.62136e-16	FDR<0.01
g7650	16.5275	-2.28628	0.302827	5.0007e-15	5.21272e-14	FDR<0.01
g7654	10.0685	2.21188	0.728764	0.000107906	0.000445011	FDR<0.01
g7655	34.1503	5.66951	0.327293	4.75018e-68	1.74139e-66	FDR<0.01
g7656	352.435	6.31564	0.271674	2.89896e-120	2.04062e-118	FDR<0.01
g7667	5.26653	3.51314	0.772383	1.17779e-07	7.11863e-07	FDR<0.01
g7668	1.27651	4.52941	1.49034	3.52789e-05	0.000157758	FDR<0.01
g7669	4.92425	-1.9188	0.898316	0.0015851	0.00533059	FDR<0.01
g7676	93.4017	-2.54543	0.257856	5.34748e-24	8.15468e-23	FDR<0.01
g7694	1.25986	2.48098	0.644423	5.7558e-06	2.87992e-05	FDR<0.01
g7695	43.6302	7.44567	0.245408	4.79729e-203	7.7228e-201	FDR<0.01
g7697	2.8959	1.55659	0.463293	5.07194e-05	0.000221298	FDR<0.01
g7715	18.4943	1.6998	0.308679	2.78217e-09	1.97115e-08	FDR<0.01
g7716	36.6032	1.56793	0.175673	3.42446e-20	4.58403e-19	FDR<0.01
g7720	116.851	10.2495	0.349634	1.07903e-190	1.5249e-188	FDR<0.01
g808	6.18703	3.92348	0.514552	3.9006e-16	4.28049e-15	FDR<0.01
g818	76.921	-2.44247	0.219994	1.39543e-29	2.55272e-28	FDR<0.01
g830	65.4882	2.12861	0.132764	1.15931e-58	3.71321e-57	FDR<0.01
g831	12.4566	-2.22706	0.493845	4.60515e-07	2.6176e-06	FDR<0.01
g835	29.8713	1.99259	0.249841	1.83434e-16	2.06063e-15	FDR<0.01
g7748	12.5664	-2.31447	0.314988	2.23226e-14	2.25209e-13	FDR<0.01
g7759	63.527	-1.8423	0.374968	6.90508e-08	4.27395e-07	FDR<0.01
g7773	742.908	-3.93508	0.253785	4.35767e-56	1.35586e-54	FDR<0.01
g7791	212.757	9.19756	0.24338	0	0	FDR<0.01
g843	9.68218	3.923	0.262269	1.89267e-52	5.56174e-51	FDR<0.01
g7814	31.1779	4.07497	0.164074	5.41731e-138	4.68648e-136	FDR<0.01
g7815	10.6813	4.54639	0.301258	5.53657e-53	1.63736e-51	FDR<0.01
g7818	36.7248	5.2518	0.20841	4.35575e-141	3.91447e-139	FDR<0.01
g7822	4.62761	5.11058	0.52238	8.23628e-24	1.24574e-22	FDR<0.01
g7823	22.7492	5.29817	0.214734	2.34529e-135	1.99167e-133	FDR<0.01
g7824	455.645	13.8595	0.465165	8.25023e-199	1.2728e-196	FDR<0.01
g7825	248.819	10.7639	0.240013	0	0	FDR<0.01
g7827	69.5275	7.12121	0.203801	2.77451e-268	7.13395e-266	FDR<0.01
g7828	3.16029	6.0333	0.537784	5.00171e-30	9.23197e-29	FDR<0.01
g7829	239.183	9.77122	0.220356	0	0	FDR<0.01
g7830	1247.66	15.5675	0.545473	2.68246e-183	3.37825e-181	FDR<0.01
g7831	21.5561	4.46997	0.189088	4.14215e-125	3.01904e-123	FDR<0.01
g7834	31.4759	2.96136	0.209836	1.42328e-46	3.83541e-45	FDR<0.01
g7847	5.06206	1.72796	0.476291	1.80228e-05	8.44271e-05	FDR<0.01
g7856	23.09	2.02146	0.185204	1.38029e-28	2.44998e-27	FDR<0.01
g7862	2.64426	2.09339	0.671509	9.08044e-05	0.000378959	FDR<0.01
g7896	44.8897	-2.41748	0.221711	1.29825e-28	2.30879e-27	FDR<0.01
g7901	1.99679	3.31271	0.63426	4.57009e-09	3.17352e-08	FDR<0.01
g7937	15.3962	-3.01128	0.675182	2.79244e-07	1.63389e-06	FDR<0.01
g7947	50.4639	6.81888	0.257014	7.54445e-156	7.93582e-154	FDR<0.01
g7952	15.1379	-1.8338	0.525721	2.94682e-05	0.000133385	FDR<0.01
g7953	76.6631	-1.72507	0.222922	9.25399e-16	1.0007e-14	FDR<0.01
g7954	219.774	-2.64766	0.248632	1.46419e-27	2.52388e-26	FDR<0.01
g7969	168.246	2.40258	0.201716	1.26498e-33	2.54274e-32	FDR<0.01
g7974	1.75814	6.30046	1.4676	6.36878e-07	3.57505e-06	FDR<0.01
g7981	22.4501	2.22565	0.164717	1.92873e-42	4.78e-41	FDR<0.01
g7983	78.5425	5.26443	0.100353	0	0	FDR<0.01
g7984	303.05	6.95712	0.166537	0	0	FDR<0.01
g7987	2.47062	1.81626	0.460766	5.29024e-06	2.66073e-05	FDR<0.01
g7989	30.5905	2.50572	0.155036	1.02322e-59	3.31168e-58	FDR<0.01
g8000	146.828	-1.61838	0.118217	1.05392e-43	2.69068e-42	FDR<0.01
g8031	1.64573	-1.88441	0.711213	0.000420431	0.00158168	FDR<0.01
g8033	28.9436	1.50902	0.187111	5.15297e-17	5.98475e-16	FDR<0.01
g8035	68.9295	4.62717	0.230657	5.90777e-91	2.94799e-89	FDR<0.01
g8044	24.7212	-1.74592	0.668423	0.000517569	0.0019091	FDR<0.01
g8050	87.3805	-1.66332	0.45677	1.7295e-05	8.12009e-05	FDR<0.01
g8055	96.666	1.75792	0.137968	3.96727e-38	8.98973e-37	FDR<0.01
g8065	42.2972	-1.60002	0.337077	1.40765e-07	8.46617e-07	FDR<0.01
g8075	81.6426	7.4672	0.226092	4.59851e-240	9.56542e-238	FDR<0.01
g8080	10.1215	-4.78304	0.634192	1.54199e-15	1.64916e-14	FDR<0.01
g8088	152.775	-2.82917	0.542382	8.75175e-09	5.90887e-08	FDR<0.01
g8134	4.12181	4.69646	0.599964	1.51326e-16	1.71555e-15	FDR<0.01
g8137	2.27537	-2.11627	0.769077	0.00026488	0.00102567	FDR<0.01
g8160	2.0388	1.76068	0.664532	0.000459449	0.00171384	FDR<0.01
g8161	3.12911	2.88592	0.488224	1.61262e-10	1.28241e-09	FDR<0.01
g8172	15.6235	-2.3377	0.334331	2.85621e-13	2.71026e-12	FDR<0.01
g8177	0.988499	-2.49652	1.39239	0.00206358	0.00674013	FDR<0.01
g8186	1.80786	1.91202	0.59128	6.88283e-05	0.000293328	FDR<0.01
g8203	20.7049	2.71877	0.192122	1.37274e-46	3.7046e-45	FDR<0.01
g8204	2.29341	2.20351	0.549391	3.72891e-06	1.90332e-05	FDR<0.01
g8210	3.71721	1.85441	0.625896	0.00016888	0.000675557	FDR<0.01
g8220	1136.3	9.13462	0.192908	0	0	FDR<0.01
g8223	82.2552	1.63716	0.163285	1.02804e-24	1.61425e-23	FDR<0.01
g8225	70.5666	3.60338	0.25762	2.76512e-46	7.3975e-45	FDR<0.01
g8228	3.27468	3.84869	1.86365	0.000528082	0.00194284	FDR<0.01
g8237	11.7547	6.30784	0.421935	2.78759e-51	8.05095e-50	FDR<0.01
g8241	0.939099	1.66081	0.688628	0.000974144	0.00341559	FDR<0.01
g8246	1.05732	-2.38627	1.0525	0.000750449	0.00268517	FDR<0.01
g8255	38.7764	4.76417	0.233969	1.7006e-93	8.84362e-92	FDR<0.01
g8264	0.780717	2.90726	1.08777	0.000174773	0.00069672	FDR<0.01
g8272	23.2798	6.69275	0.264223	2.74103e-142	2.51211e-140	FDR<0.01
g8273	38.5108	6.93835	0.204109	4.84007e-254	1.10622e-251	FDR<0.01
g8285	301.827	-2.23888	0.303724	1.95397e-14	1.97779e-13	FDR<0.01
g8291	15.6278	1.99158	0.381656	1.54742e-08	1.0184e-07	FDR<0.01
g8292	1.63595	2.8723	0.926812	5.22284e-05	0.000227273	FDR<0.01
g8319	6.54946	1.62758	0.378194	1.12305e-06	6.10422e-06	FDR<0.01
g8333	16.725	4.06029	0.30558	4.15215e-42	1.02083e-40	FDR<0.01
g8342	1.55206	1.79002	0.53719	5.16763e-05	0.000225049	FDR<0.01
g8343	2.45476	1.91915	0.546189	2.62696e-05	0.000119844	FDR<0.01
g8349	4.38328	1.67058	0.291817	7.84149e-10	5.81609e-09	FDR<0.01
g8351	107.284	3.20707	0.153793	3.70286e-98	2.02814e-96	FDR<0.01
g8356	110.803	-3.71197	0.26447	1.30835e-46	3.53598e-45	FDR<0.01
g8357	108.103	-3.69447	0.339813	2.31369e-29	4.19935e-28	FDR<0.01
g8370	21.7573	1.63726	0.386229	1.49513e-06	8.0021e-06	FDR<0.01
g8374	2.54077	7.4461	1.1603	1.2104e-11	1.03264e-10	FDR<0.01
g8375	67.1932	8.78665	0.305352	2.67734e-183	3.37825e-181	FDR<0.01
g8383	6.83132	1.76291	0.446824	5.21197e-06	2.62341e-05	FDR<0.01
g8385	6795.45	13.322	0.284077	0	0	FDR<0.01
g8389	0.772345	2.91831	0.899448	3.19433e-05	0.00014378	FDR<0.01
g8392	27.9757	-2.52228	0.317567	1.85052e-16	2.07754e-15	FDR<0.01
g8393	3.0221	-2.08958	0.832425	0.000524038	0.00193027	FDR<0.01
g8400	0.926762	2.35473	0.985305	0.000568636	0.0020817	FDR<0.01
g8401	3.35829	1.63656	0.729867	0.00157545	0.005302	FDR<0.01
g8402	1.08562	2.47138	0.802066	7.66962e-05	0.000323951	FDR<0.01
g8409	1.67683	3.83804	0.615054	7.59182e-12	6.57994e-11	FDR<0.01
g8411	133.756	5.04006	0.291909	6.23524e-68	2.27679e-66	FDR<0.01
g8412	21.0995	1.50991	0.315078	1.09932e-07	6.67053e-07	FDR<0.01
g8428	0.72569	4.56182	1.34074	1.12332e-05	5.40274e-05	FDR<0.01
g8433	5.02147	1.50016	0.358023	1.84775e-06	9.75404e-06	FDR<0.01
g8438	149.77	6.165	0.30435	5.82347e-92	2.92962e-90	FDR<0.01
g8440	3.96131	6.5438	0.910926	7.80354e-14	7.63164e-13	FDR<0.01
g8441	4.2473	5.38985	0.535607	7.16208e-25	1.13423e-23	FDR<0.01
g8450	73.9902	3.57613	0.139611	1.47232e-146	1.40501e-144	FDR<0.01
g8455	22.6501	-1.65093	0.390391	1.56633e-06	8.33979e-06	FDR<0.01
g8458	6.51069	-1.50654	0.573064	0.000588888	0.00214895	FDR<0.01
g8469	5.13401	3.87119	0.391448	6.77481e-25	1.07382e-23	FDR<0.01
g8470	56.2344	3.50055	0.194945	6.78331e-74	2.72407e-72	FDR<0.01
g8490	1.97099	3.13914	0.490125	4.89398e-12	4.31851e-11	FDR<0.01
g8494	1.34341	2.98908	0.676819	3.47626e-07	2.01049e-06	FDR<0.01
g8507	42.4671	5.21748	0.539052	2.61548e-23	3.88295e-22	FDR<0.01
g8510	31.4661	1.83337	0.262798	2.98209e-13	2.82681e-12	FDR<0.01
g8511	118.292	-1.89482	0.17134	2.58836e-29	4.6841e-28	FDR<0.01
g8512	1.25343	-2.58139	1.08481	0.000482363	0.00178923	FDR<0.01
g8514	72.097	-4.16713	0.34678	4.88793e-35	1.0156e-33	FDR<0.01
g8520	8.93886	-1.98953	0.447013	6.23778e-07	3.50364e-06	FDR<0.01
g8521	88.1203	-2.94233	0.278894	2.36974e-27	4.05461e-26	FDR<0.01
g8522	33.6633	-3.07077	0.243684	7.36743e-38	1.65325e-36	FDR<0.01
g8524	174.871	-2.12174	0.501261	1.56563e-06	8.33849e-06	FDR<0.01
g8538	37.8146	5.5182	0.446124	4.45044e-36	9.45935e-35	FDR<0.01
g852	25.4591	1.7009	0.211288	7.48511e-17	8.62301e-16	FDR<0.01
g853	18.0783	3.34929	0.185623	1.771e-74	7.20582e-73	FDR<0.01
g8560	186	2.59018	0.165861	5.36216e-56	1.66281e-54	FDR<0.01
g8561	1.14056	2.60698	0.817248	4.9131e-05	0.000214773	FDR<0.01
g8573	32.195	8.12528	0.335382	1.1144e-130	8.7419e-129	FDR<0.01
g8577	5.03757	4.37024	0.443192	1.31165e-24	2.05262e-23	FDR<0.01
g8598	26.8831	8.10954	0.432554	1.92213e-79	8.27546e-78	FDR<0.01
g8605	5.24844	2.67509	0.389764	4.73235e-13	4.45173e-12	FDR<0.01
g8607	1.50211	2.23093	0.9215	0.00058535	0.00213811	FDR<0.01
g8616	106.147	7.81108	0.341174	6.0559e-117	4.1067e-115	FDR<0.01
g8617	0.610757	3.20741	1.16235	0.000113364	0.000465862	FDR<0.01
g8629	2.02892	1.77758	0.787943	0.00133645	0.00455647	FDR<0.01
g8635	0.452879	2.351	0.966686	0.000512607	0.00189117	FDR<0.01
g8650	24.079	-4.05785	0.413354	1.49453e-24	2.3329e-23	FDR<0.01
g8653	62.2779	5.91592	0.177871	2.73653e-243	5.82314e-241	FDR<0.01
g8660	312.941	-1.79422	0.222618	7.82387e-17	8.99089e-16	FDR<0.01
g8675	3.00025	2.24206	0.499748	5.07117e-07	2.86927e-06	FDR<0.01
g8676	13.9081	8.01416	0.486137	4.68957e-62	1.57851e-60	FDR<0.01
g8677	43.7968	8.29141	0.286937	1.15797e-184	1.49913e-182	FDR<0.01
g865	3.72862	3.0434	0.401697	1.35587e-15	1.45515e-14	FDR<0.01
g881	83.9958	2.46943	0.36745	1.6507e-12	1.50022e-11	FDR<0.01
g888	1.22955	2.61669	0.771599	2.56062e-05	0.000117194	FDR<0.01
g889	0.636018	2.30694	1.17686	0.00166301	0.0055613	FDR<0.01
g890	1.65621	2.32631	0.630288	1.15391e-05	5.54145e-05	FDR<0.01
g891	5.88968	2.38928	0.632398	8.05206e-06	3.94464e-05	FDR<0.01
g897	17.8855	5.06671	0.328369	7.60015e-55	2.31417e-53	FDR<0.01
g919	30.0155	1.65114	0.616006	0.000452844	0.00169159	FDR<0.01
g8686	238.542	5.90696	0.359142	1.46419e-61	4.84912e-60	FDR<0.01
g8697	4.04442	6.14983	0.493116	1.76482e-36	3.77712e-35	FDR<0.01
g8698	15.1768	5.33062	0.23229	1.78692e-117	1.22071e-115	FDR<0.01
g8699	1.41275	6.02941	0.761947	2.84205e-16	3.14306e-15	FDR<0.01
g8700	0.584138	3.43108	0.96734	8.04345e-06	3.94251e-05	FDR<0.01
g8702	29.4828	-1.52795	0.370865	2.5025e-06	1.30467e-05	FDR<0.01
g8703	151.306	-2.78019	0.387808	4.56359e-14	4.5398e-13	FDR<0.01
g8704	72.0089	-2.71883	0.372067	1.83437e-14	1.86183e-13	FDR<0.01
g8707	143.998	-2.48742	0.359395	4.07735e-13	3.84926e-12	FDR<0.01
g8712	1.96992	2.13423	0.502471	1.46779e-06	7.86489e-06	FDR<0.01
g8728	8.3655	4.14669	0.331591	1.14597e-37	2.5347e-36	FDR<0.01
g8740	119.747	5.92823	0.252231	6.78739e-123	4.87035e-121	FDR<0.01
g8741	4.13059	1.64377	0.522674	0.00010368	0.000429212	FDR<0.01
g8755	3.83827	4.67517	0.36057	6.90779e-40	1.63535e-38	FDR<0.01
g8756	19.1182	-3.19976	0.375261	4.30967e-19	5.52527e-18	FDR<0.01
g8775	5.12296	2.20572	0.441066	4.63751e-08	2.91922e-07	FDR<0.01
g8810	201.699	7.3225	0.179262	0	0	FDR<0.01
g8830	183.955	8.82087	0.278279	9.9875e-222	1.84899e-219	FDR<0.01
g8867	251.049	8.19765	0.218528	0	0	FDR<0.01
g8868	31.6319	5.44812	0.295892	1.31223e-76	5.52119e-75	FDR<0.01
g8870	76.2525	1.92174	0.323678	2.71606e-10	2.10917e-09	FDR<0.01
g8875	0.997836	4.66677	1.09876	4.62361e-07	2.62729e-06	FDR<0.01
g8876	1.9398	2.85432	0.794404	1.04613e-05	5.05799e-05	FDR<0.01
g8885	104.611	-2.10114	0.268366	6.04334e-16	6.58507e-15	FDR<0.01
g8898	3.88785	-3.18028	0.666491	5.37216e-08	3.35882e-07	FDR<0.01
g8910	90.2915	-3.3734	0.3902	1.16448e-19	1.52569e-18	FDR<0.01
g8911	19.7731	-3.13028	0.418319	2.37984e-15	2.52047e-14	FDR<0.01
g8941	41.5267	2.33266	0.196049	1.5783e-33	3.15881e-32	FDR<0.01
g8942	28.8427	1.54193	0.363001	1.42838e-06	7.66705e-06	FDR<0.01
g8946	31.4298	2.99387	0.248771	9.78326e-35	2.01242e-33	FDR<0.01
g8953	40.6006	-2.86045	0.402035	5.87883e-14	5.80452e-13	FDR<0.01
g8978	3.45195	1.85842	0.614809	0.000139666	0.000566529	FDR<0.01
g8987	135.09	-3.72833	0.342343	1.85887e-29	3.39382e-28	FDR<0.01
g8995	8.11725	3.59066	0.687054	3.55122e-09	2.48465e-08	FDR<0.01
g8996	2.05496	2.62931	0.818778	4.51162e-05	0.000198346	FDR<0.01
g9002	4.14136	-2.68624	0.490903	2.67261e-09	1.89716e-08	FDR<0.01
g9003	20.7783	3.65045	0.246996	2.81952e-51	8.13049e-50	FDR<0.01
g9013	53.8067	4.87123	0.190842	6.19023e-145	5.75878e-143	FDR<0.01
g9015	19.8894	6.47493	0.305085	1.08954e-100	6.13089e-99	FDR<0.01
g9028	9.07422	-1.93205	0.449386	1.20458e-06	6.52251e-06	FDR<0.01
g9034	762.984	8.18201	0.242484	1.29276e-250	2.88348e-248	FDR<0.01
g9054	13.3189	4.35608	0.492671	1.95424e-20	2.64273e-19	FDR<0.01
g9055	16.0613	1.9944	0.818444	0.000689547	0.00248165	FDR<0.01
g9057	626.881	4.74239	0.246717	1.08889e-83	4.95298e-82	FDR<0.01
g9058	192.679	9.29846	0.303118	4.84687e-208	8.08379e-206	FDR<0.01
g9059	317.748	7.9552	0.205036	0	0	FDR<0.01
g9066	0.943485	2.85221	0.718137	2.56659e-06	1.33658e-05	FDR<0.01
g9071	40.2584	9.41748	0.407237	9.33629e-120	6.54708e-118	FDR<0.01
g9089	22.9667	-2.70118	0.52656	1.61559e-08	1.06024e-07	FDR<0.01
g9095	61.798	-4.58634	0.489976	2.24938e-22	3.23565e-21	FDR<0.01
g9102	4.79876	-3.08434	1.07071	8.61513e-05	0.00036125	FDR<0.01
g9152	3.68802	-1.66695	0.619398	0.000433625	0.00162636	FDR<0.01
g9156	376.575	-1.77595	0.713626	0.000717092	0.00257228	FDR<0.01
g9168	4.71172	2.13292	0.654082	5.61733e-05	0.000243145	FDR<0.01
g9172	102.93	-2.96866	0.316486	2.90862e-22	4.15809e-21	FDR<0.01
g9173	54.8258	1.75763	0.178478	7.41442e-24	1.12235e-22	FDR<0.01
g9174	139.273	2.10309	0.348873	1.66816e-10	1.32373e-09	FDR<0.01
g9180	43.9751	4.79839	0.161102	3.23619e-196	4.83157e-194	FDR<0.01
g9183	13.1752	2.54081	0.255479	2.57838e-24	3.98776e-23	FDR<0.01
g9184	5.21976	3.22734	0.426773	1.10437e-15	1.19075e-14	FDR<0.01
g9185	4.34419	2.28975	0.39947	9.09863e-10	6.7002e-09	FDR<0.01
g9189	59.6405	-3.45483	0.359815	1.48903e-23	2.2285e-22	FDR<0.01
g9201	29.1337	1.71832	0.188529	7.6997e-21	1.05354e-19	FDR<0.01
g9212	1.35188	-1.636	0.79809	0.00258674	0.0082566	FDR<0.01
g9222	34.4701	5.32372	0.364333	2.40034e-49	6.73296e-48	FDR<0.01
g9223	11.8836	5.05315	0.434566	1.8948e-32	3.70417e-31	FDR<0.01
g9231	25.9833	4.05029	0.355733	7.51199e-32	1.44263e-30	FDR<0.01
g926	0.579858	2.88928	1.41077	0.000866581	0.00306691	FDR<0.01
g931	33.868	1.56751	0.149933	1.10339e-26	1.85027e-25	FDR<0.01
g935	29.2512	4.34641	0.262514	3.07577e-63	1.06037e-61	FDR<0.01
g936	18.4552	4.43422	0.305248	2.02014e-49	5.67509e-48	FDR<0.01
g937	52.7074	9.40757	0.392736	3.07899e-128	2.32659e-126	FDR<0.01
g9266	77.5732	1.54688	0.225393	4.80904e-13	4.51699e-12	FDR<0.01
g9273	16.7596	-2.73577	0.410695	1.71533e-12	1.55819e-11	FDR<0.01
g9276	7.27824	2.95219	0.461506	6.95049e-12	6.04444e-11	FDR<0.01
g9278	49.2013	9.25061	0.488986	3.34992e-81	1.48366e-79	FDR<0.01
g9288	2.08201	2.6653	0.490422	3.36696e-09	2.35929e-08	FDR<0.01
g9289	0.369353	2.35901	1.24667	0.00185335	0.00611824	FDR<0.01
g9310	135.474	-2.31869	0.145013	2.09111e-58	6.64027e-57	FDR<0.01
g9314	98.131	5.28326	0.260668	2.63667e-92	1.33004e-90	FDR<0.01
g9315	1045.07	6.75834	0.207057	2.02344e-234	3.98509e-232	FDR<0.01
g9339	15.9602	6.59288	0.377726	5.78688e-69	2.15125e-67	FDR<0.01
g9343	0.761481	3.08564	1.7894	0.00162403	0.00544372	FDR<0.01
g9344	5.18595	-1.82501	0.582253	9.91774e-05	0.00041186	FDR<0.01
g9351	8.8128	1.86676	0.310302	1.63449e-10	1.29924e-09	FDR<0.01
g9353	1.33775	1.67808	0.803385	0.0022499	0.00728061	FDR<0.01
g9354	2.34687	2.78355	0.51372	3.14958e-09	2.21704e-08	FDR<0.01
g9367	192.308	6.84666	0.0941317	0	0	FDR<0.01
g9369	1.27038	1.8939	0.658189	0.000214317	0.000841854	FDR<0.01
g9373	16.0002	2.05087	0.389115	1.18995e-08	7.94144e-08	FDR<0.01
g9374	25.3402	1.99923	0.210066	2.36056e-22	3.39294e-21	FDR<0.01
g9405	3.43061	2.58759	0.610368	1.13361e-06	6.15716e-06	FDR<0.01
g9419	2.35648	-3.7758	1.06464	7.03431e-06	3.4727e-05	FDR<0.01
g9420	10.1117	-2.38537	0.609691	4.89515e-06	2.47268e-05	FDR<0.01
g9421	4.56141	2.16807	0.471991	3.22772e-07	1.87729e-06	FDR<0.01
g9422	5.8874	2.49185	0.325045	1.69443e-15	1.80385e-14	FDR<0.01
g9423	1.61267	3.2096	0.730147	3.03658e-07	1.77114e-06	FDR<0.01
g9457	36.2034	4.94891	0.227397	3.43623e-106	2.07215e-104	FDR<0.01
g9470	9.60702	2.45379	0.247784	4.43553e-24	6.79759e-23	FDR<0.01
g9472	4.42682	-2.50528	0.536998	1.90261e-07	1.13003e-06	FDR<0.01
g9488	2.90621	2.4294	0.411741	3.10291e-10	2.39347e-09	FDR<0.01
g9501	103.833	5.26219	0.243003	5.79995e-105	3.40872e-103	FDR<0.01
g9502	51.181	10.9144	0.700561	7.11329e-57	2.23201e-55	FDR<0.01
g9513	14.5799	3.71685	0.43193	1.2006e-19	1.5719e-18	FDR<0.01
g9547	46.843	-1.66195	0.175653	2.73733e-22	3.92535e-21	FDR<0.01
g9560	71.5052	5.45306	0.173124	1.26848e-218	2.27994e-216	FDR<0.01
g9567	2.69866	4.73531	0.485118	5.92711e-24	9.00153e-23	FDR<0.01
g9568	3.49322	4.5491	0.500776	2.78206e-21	3.85222e-20	FDR<0.01
g949	6.19631	2.91981	0.352929	6.29443e-18	7.68659e-17	FDR<0.01
g956	9.497	-1.55307	0.280955	2.23325e-09	1.59507e-08	FDR<0.01
g961	14.1965	1.77059	0.290707	9.59231e-11	7.72769e-10	FDR<0.01
g9573	28.3389	-2.46656	0.307269	1.0023e-16	1.14612e-15	FDR<0.01
g9600	30.0461	-1.53745	0.218371	1.35963e-13	1.31235e-12	FDR<0.01
g9606	122.694	-1.87306	0.105985	9.56768e-71	3.64458e-69	FDR<0.01
g9613	43.8523	2.29089	0.167591	2.14488e-43	5.43204e-42	FDR<0.01
g9632	900.689	10.503	0.175291	0	0	FDR<0.01
g9633	108.43	6.1281	0.269989	8.89209e-115	5.87926e-113	FDR<0.01
g9635	624.511	15.4027	0.682036	4.55477e-117	3.10009e-115	FDR<0.01
g9636	97.8507	13.4656	0.91858	3.26422e-52	9.54667e-51	FDR<0.01
g9637	122.604	6.30247	0.217544	2.95674e-185	3.90987e-183	FDR<0.01
g9649	30.5147	-2.17985	0.340068	1.54079e-11	1.30547e-10	FDR<0.01
g9650	8.12637	7.02009	0.556467	2.67664e-37	5.86422e-36	FDR<0.01
g9651	2.1393	5.34044	0.610376	1.60128e-19	2.08471e-18	FDR<0.01
g9657	144.465	-3.58843	0.360685	4.15204e-25	6.67246e-24	FDR<0.01
g9669	129.477	-2.38552	0.283013	3.91153e-18	4.82439e-17	FDR<0.01
g9703	1441.88	-1.52348	0.219036	2.4592e-13	2.33953e-12	FDR<0.01
g9704	1.6749	-3.32961	1.18658	9.2932e-05	0.000387227	FDR<0.01
g9714	0.883011	1.61069	0.780967	0.00257179	0.00821456	FDR<0.01
g9741	5.3048	2.24461	0.512998	8.20151e-07	4.53915e-06	FDR<0.01
g9743	590.513	2.08416	0.154642	3.20699e-42	7.91614e-41	FDR<0.01
g9744	27.545	1.90425	0.299818	2.08652e-11	1.74865e-10	FDR<0.01
g9780	1.4937	-4.93897	1.48157	1.44829e-05	6.85911e-05	FDR<0.01
g9781	13.3265	-3.33942	0.770112	3.53907e-07	2.04387e-06	FDR<0.01
g9783	12.3329	-1.76119	0.208911	3.4512e-18	4.26231e-17	FDR<0.01
g9784	2.2319	2.59919	0.543632	1.01245e-07	6.16359e-07	FDR<0.01
g9787	62.4611	-1.58681	0.214295	9.951e-15	1.02119e-13	FDR<0.01
g9789	54.2598	-1.66482	0.235367	1.24202e-13	1.2007e-12	FDR<0.01
g9794	14.1075	-1.6933	0.516183	6.3893e-05	0.000273681	FDR<0.01
g9795	5.29583	-2.58069	0.52481	5.36391e-08	3.3548e-07	FDR<0.01
g9813	55.2309	1.69599	0.230348	1.56256e-14	1.59206e-13	FDR<0.01
g9822	140.257	-3.65923	0.396527	4.35994e-22	6.20889e-21	FDR<0.01
g9824	9.87469	1.82094	0.366101	5.05637e-08	3.17317e-07	FDR<0.01
g9825	128.925	10.8234	0.372303	6.91968e-188	9.41942e-186	FDR<0.01
g9826	451.205	10.562	0.528439	7.93979e-91	3.95133e-89	FDR<0.01
g9830	14.915	2.19282	0.275359	2.06291e-16	2.3062e-15	FDR<0.01
g9840	90.8342	11.2047	0.556738	2.2541e-92	1.14329e-90	FDR<0.01
g976	710.826	3.9397	0.202631	4.51757e-86	2.11731e-84	FDR<0.01
g993	24.1429	3.29418	0.250755	4.59276e-41	1.10855e-39	FDR<0.01
g994	2.87372	2.84906	0.594578	7.21952e-08	4.45665e-07	FDR<0.01
g1006	1.0553	2.62946	0.813526	4.22471e-05	0.000186441	FDR<0.01
g1014	14.4598	2.043	0.560924	1.59155e-05	7.50683e-05	FDR<0.01
g1015	16.8445	6.12119	0.591582	6.41549e-26	1.0492e-24	FDR<0.01
g1020	1.36638	1.75761	0.708672	0.000744894	0.00266684	FDR<0.01
g1022	202.324	8.05651	0.300806	5.13292e-159	5.62282e-157	FDR<0.01
g1023	0.640638	2.75557	0.936367	9.13939e-05	0.000381161	FDR<0.01
g1028	12.8678	1.65167	0.334238	5.45961e-08	3.41119e-07	FDR<0.01
g1053	12.9152	3.64651	0.267038	2.70273e-44	6.98822e-43	FDR<0.01
g1054	8.09593	2.71343	0.338567	7.73304e-17	8.89204e-16	FDR<0.01
g1057	9.57603	-3.65422	0.795657	8.83626e-08	5.40065e-07	FDR<0.01
g1058	2.01959	5.36243	0.925178	3.13895e-10	2.41829e-09	FDR<0.01
g1060	2.96945	6.61414	0.829511	2.00461e-16	2.24373e-15	FDR<0.01
g1061	79.2075	5.74126	0.333349	2.78365e-67	1.00652e-65	FDR<0.01
g1062	9.98045	-2.08715	0.512365	3.0307e-06	1.56244e-05	FDR<0.01
g1063	25.2117	-2.22122	0.369641	1.84287e-10	1.45241e-09	FDR<0.01
g1064	7.55371	-3.10289	0.48566	5.73907e-12	5.03781e-11	FDR<0.01
g1083	63.1252	4.88604	0.344449	6.07323e-47	1.65101e-45	FDR<0.01
g9849	57.837	3.1102	0.148795	1.62586e-98	8.95819e-97	FDR<0.01
g9853	4.96983	1.87307	0.508855	1.44429e-05	6.8419e-05	FDR<0.01
g9854	28.2686	1.70205	0.394304	1.07531e-06	5.86886e-06	FDR<0.01
g9864	24.5242	-1.65283	0.353536	2.02914e-07	1.20209e-06	FDR<0.01
g9865	5.88623	-1.89837	0.435506	9.27173e-07	5.08585e-06	FDR<0.01
g9879	139.403	4.19598	0.105161	0	0	FDR<0.01
g9890	46.9555	-1.52928	0.371052	2.4857e-06	1.29628e-05	FDR<0.01
g9891	0.398173	-2.3194	1.3581	0.00288182	0.00907331	FDR<0.01
g9903	4.56095	-5.79645	1.02519	9.29296e-10	6.84058e-09	FDR<0.01
g9904	5.61684	-4.8751	0.766676	6.68355e-12	5.82819e-11	FDR<0.01
g9908	85.7641	6.40664	0.292379	3.76764e-107	2.29442e-105	FDR<0.01
g9910	10.4161	1.88362	0.410759	3.34302e-07	1.93767e-06	FDR<0.01
g9911	16.3879	4.76675	0.254582	1.48072e-79	6.38986e-78	FDR<0.01
g9913	2.82987	3.91993	0.938708	5.54361e-07	3.12797e-06	FDR<0.01
g9915	5.84869	4.7915	1.84822	0.000115874	0.000474913	FDR<0.01
g9925	1.59355	3.54417	0.802968	2.16431e-07	1.27972e-06	FDR<0.01
g9930	2.16703	-1.82806	0.618219	0.000174503	0.000695946	FDR<0.01
g9936	3.14835	4.53937	0.438836	1.21142e-26	2.02592e-25	FDR<0.01
g9938	87.3667	3.21279	0.306794	3.15297e-27	5.37981e-26	FDR<0.01
g9941	3.92187	-3.82548	0.900052	4.06182e-07	2.32303e-06	FDR<0.01
g9942	2.92426	-2.52483	1.07071	0.000533104	0.00196054	FDR<0.01
g9943	1.7458	-3.35769	1.17248	7.74639e-05	0.000327044	FDR<0.01
g9948	91.6698	5.67804	0.173386	5.34359e-236	1.06372e-233	FDR<0.01
g1102	45.9834	-1.84276	0.489662	1.06267e-05	5.1326e-05	FDR<0.01
g9954	18.8426	-1.70425	0.28443	1.65149e-10	1.31107e-09	FDR<0.01
g9965	7.28405	5.45814	0.802333	6.43452e-13	6.00415e-12	FDR<0.01
g9970	72.1159	9.58253	0.509106	1.52093e-80	6.65651e-79	FDR<0.01
g9974	86.2727	-2.13925	0.204448	1.78712e-26	2.97527e-25	FDR<0.01
g9981	16.8555	2.5209	0.3989	2.1614e-11	1.80895e-10	FDR<0.01
g9994	18.0486	1.58886	0.27364	4.55096e-10	3.4572e-09	FDR<0.01
g9997	16.2544	5.42784	0.241035	3.4907e-113	2.27547e-111	FDR<0.01
g9998	68.4108	6.1843	0.272875	1.94054e-114	1.27848e-112	FDR<0.01
g9999	3.1417	2.89282	0.505582	4.87843e-10	3.69687e-09	FDR<0.01
g10003	2.53001	5.32081	0.709389	3.95056e-15	4.14138e-14	FDR<0.01
g10036	511.293	-1.7937	0.180917	4.01962e-24	6.17041e-23	FDR<0.01
g10040	69.479	-1.51762	0.24339	3.09279e-11	2.56412e-10	FDR<0.01
g10041	1.74881	1.56652	0.422503	1.36254e-05	6.48616e-05	FDR<0.01
g10042	19.6004	4.20027	0.436043	1.02453e-23	1.54456e-22	FDR<0.01
g10058	41.3378	3.13095	0.191338	1.07685e-61	3.605e-60	FDR<0.01
g10078	25.5449	3.86578	0.272532	1.54596e-47	4.24634e-46	FDR<0.01
g10100	2.82406	2.17489	0.526138	2.31248e-06	1.21072e-05	FDR<0.01
g10102	1787.52	8.63101	0.277162	4.6968e-214	8.28114e-212	FDR<0.01
g10109	59.0797	5.78332	0.243762	3.34368e-125	2.4467e-123	FDR<0.01
g10110	3.50449	1.61025	0.495788	7.38615e-05	0.000312906	FDR<0.01
g10130	47.0307	-3.80804	0.542253	3.61658e-14	3.61521e-13	FDR<0.01
g10134	14.5181	-4.04597	0.795131	6.69744e-09	4.58034e-08	FDR<0.01
g10135	36.9005	6.85082	0.212317	3.61625e-229	6.97371e-227	FDR<0.01
g10136	2.78272	3.19037	0.840553	3.73781e-06	1.90733e-05	FDR<0.01
g10144	110.978	4.6323	0.216584	6.40341e-103	3.70457e-101	FDR<0.01
g10145	1.24032	2.78165	0.938747	8.43448e-05	0.000354397	FDR<0.01
g10147	1.93559	3.8029	0.630488	2.87983e-11	2.39467e-10	FDR<0.01
g10150	5.20472	2.7021	0.349327	7.28333e-16	7.91758e-15	FDR<0.01
g10151	3.87377	1.72587	0.461585	1.1801e-05	5.65989e-05	FDR<0.01
g10152	55.5122	2.65497	0.135278	7.98308e-87	3.77017e-85	FDR<0.01
g10153	11.6987	2.25154	0.292789	1.73872e-15	1.84887e-14	FDR<0.01
g10159	98.7203	2.0183	0.176721	4.70009e-31	8.87885e-30	FDR<0.01
g10179	109.166	-3.05519	0.392793	2.74936e-16	3.04967e-15	FDR<0.01
g10180	513.135	-3.73121	0.385625	5.75412e-24	8.74597e-23	FDR<0.01
g10181	3.3561	6.55586	0.720814	1.37195e-20	1.858e-19	FDR<0.01
g10182	26.8913	3.107	0.18152	3.62558e-67	1.30331e-65	FDR<0.01
g10184	183.944	-3.27856	0.27156	3.46623e-35	7.24269e-34	FDR<0.01
g10189	1.09953	2.9943	0.641113	1.07953e-07	6.559e-07	FDR<0.01
g10190	186.058	4.08871	0.119679	1.24126e-257	2.90879e-255	FDR<0.01
g10191	17.4195	3.63433	0.267849	8.95373e-44	2.29585e-42	FDR<0.01
g10198	459.499	-4.3984	0.341438	1.30034e-39	3.05886e-38	FDR<0.01
g10200	116.953	-1.87363	0.336812	2.29307e-09	1.6359e-08	FDR<0.01
g10202	221.959	3.94946	0.203928	1.98441e-85	9.2305e-84	FDR<0.01
g10205	75.0968	4.07971	0.192142	7.11497e-102	4.06541e-100	FDR<0.01
g10228	22.1331	3.42309	0.199031	4.82558e-68	1.76553e-66	FDR<0.01
g10229	3.94189	3.50666	0.540932	1.83973e-12	1.66792e-11	FDR<0.01
g10230	2.00655	3.85089	0.995521	2.02432e-06	1.06497e-05	FDR<0.01
g1138	14.2934	-1.78708	0.375095	1.39575e-07	8.40034e-07	FDR<0.01
g1145	37.6477	2.04955	0.216018	3.18091e-22	4.53684e-21	FDR<0.01
g1151	21.5267	1.57897	0.287268	2.70644e-09	1.91971e-08	FDR<0.01
g1167	12.5102	1.59581	0.752831	0.00225588	0.0072987	FDR<0.01
g1169	104.991	4.03829	0.567855	1.92811e-14	1.95269e-13	FDR<0.01
g10233	247.742	2.96466	0.237943	5.53094e-37	1.20322e-35	FDR<0.01
g10235	504.695	1.74365	0.181675	8.40811e-23	1.22663e-21	FDR<0.01
g10253	51.6432	4.71326	0.158515	1.25924e-195	1.85018e-193	FDR<0.01
g10254	10.2927	5.47901	0.263554	7.26485e-97	3.95571e-95	FDR<0.01
g10256	5.31941	1.54513	0.362369	1.32897e-06	7.16461e-06	FDR<0.01
g10274	2.66274	2.13676	0.720467	0.000140169	0.000568321	FDR<0.01
g10277	18.8024	-1.65653	0.292343	1.08685e-09	7.96862e-09	FDR<0.01
g10292	22.0194	1.90953	0.288962	3.93102e-12	3.49543e-11	FDR<0.01
g10303	21.8024	6.431	0.351541	1.71632e-75	7.09245e-74	FDR<0.01
g10312	71.4499	2.57224	0.381511	1.25866e-12	1.15469e-11	FDR<0.01
g10313	5.79797	2.10313	0.482496	9.2234e-07	5.06384e-06	FDR<0.01
g10315	4.94646	1.52411	0.323973	1.69753e-07	1.01342e-06	FDR<0.01
g10316	39.3555	9.2464	0.427061	2.4784e-105	1.46123e-103	FDR<0.01
g10321	3.74786	-3.02983	0.702543	5.24648e-07	2.96484e-06	FDR<0.01
g10322	52.6334	-2.37105	0.352762	1.8e-12	1.6327e-11	FDR<0.01
g10325	1.88746	1.90531	0.592947	7.38448e-05	0.000312906	FDR<0.01
g10331	2.11984	-2.96473	0.76126	3.10839e-06	1.60116e-05	FDR<0.01
g10333	112.222	-4.77273	0.447076	5.25415e-28	9.17642e-27	FDR<0.01
g10336	2.78831	8.49027	1.10867	1.11553e-15	1.20208e-14	FDR<0.01
g10337	8.32769	7.42773	0.480068	7.26813e-55	2.21915e-53	FDR<0.01
g10340	3.4192	2.2879	0.380151	1.69583e-10	1.34449e-09	FDR<0.01
g10348	1.73457	4.6685	0.968519	3.34843e-08	2.13831e-07	FDR<0.01
g10361	25.1272	-3.86691	0.604165	2.65295e-12	2.37726e-11	FDR<0.01
g10364	2.82465	-2.32656	0.748182	7.90104e-05	0.000333194	FDR<0.01
g10370	16.6675	-2.59702	0.329644	2.78187e-16	3.08203e-15	FDR<0.01
g10383	18.7484	-2.53753	0.304726	7.70611e-18	9.36725e-17	FDR<0.01
g10384	0.942297	3.64466	0.801868	1.11315e-07	6.74778e-07	FDR<0.01
g10385	9.53617	2.49867	0.3006	9.20814e-18	1.11273e-16	FDR<0.01
g10395	29.9367	-2.91545	0.625769	1.2507e-07	7.547e-07	FDR<0.01
g10396	59.2728	-3.36087	0.653722	6.74879e-09	4.61375e-08	FDR<0.01
g10402	3.85058	3.68907	0.696699	2.30812e-09	1.64537e-08	FDR<0.01
g10411	36.6471	8.77523	1.18406	5.83813e-15	6.06857e-14	FDR<0.01
g10412	73.8902	2.74113	0.492274	1.45618e-09	1.05553e-08	FDR<0.01
g10413	7.73953	6.83428	0.602235	1.19104e-30	2.22949e-29	FDR<0.01
g10414	155.701	8.54357	0.2682	8.21215e-224	1.55134e-221	FDR<0.01
g10418	54.7387	8.39193	0.405057	1.91785e-96	1.02914e-94	FDR<0.01
g10431	7.97532	2.13869	0.373655	9.96503e-10	7.32655e-09	FDR<0.01
g10433	25.1981	-1.56725	0.58884	0.000508991	0.00187821	FDR<0.01
g10439	336.607	-5.11314	0.31142	1.13269e-61	3.78511e-60	FDR<0.01
g10442	1.94871	2.56593	0.759147	2.77425e-05	0.000126005	FDR<0.01
g10445	12.2596	3.82502	0.304652	5.128e-38	1.15915e-36	FDR<0.01
g10446	30.1017	-1.52345	0.703829	0.00215721	0.00701377	FDR<0.01
g10450	6.01272	3.02518	0.368446	8.6837e-18	1.05142e-16	FDR<0.01
g10452	14.9098	-3.04322	0.306255	1.0925e-24	1.71258e-23	FDR<0.01
g10455	17.1218	-1.97848	0.298198	3.43456e-12	3.06725e-11	FDR<0.01
g10475	32.68	1.57521	0.177482	5.41956e-20	7.16659e-19	FDR<0.01
g10478	85.6106	3.19825	0.215126	1.45943e-51	4.22824e-50	FDR<0.01
g10479	14.4677	3.10541	0.43899	5.15843e-14	5.1178e-13	FDR<0.01
g10510	47.0475	-2.37049	0.277842	1.64831e-18	2.07023e-17	FDR<0.01
g10513	0.390998	2.37419	1.2488	0.00179274	0.0059404	FDR<0.01
g10527	351.394	7.26017	0.23978	3.36229e-202	5.32017e-200	FDR<0.01
g10528	6.1611	6.67813	0.471787	2.99315e-46	7.99598e-45	FDR<0.01
g10529	59.3296	4.31792	0.532439	1.00663e-17	1.2109e-16	FDR<0.01
g10570	65.923	-2.41965	0.251249	6.74572e-23	9.86442e-22	FDR<0.01
g10573	12.9752	-1.52089	0.288582	9.18117e-09	6.18077e-08	FDR<0.01
g10576	4.77835	-1.6779	0.438887	8.5168e-06	4.15472e-05	FDR<0.01
g10587	1.53488	-2.01493	0.940412	0.00142363	0.00482636	FDR<0.01
g10595	68.1148	6.5263	0.248085	3.04589e-153	3.1502e-151	FDR<0.01
g10596	2.02214	2.28063	0.486574	2.01612e-07	1.19476e-06	FDR<0.01
g10626	7.96196	4.15936	0.388082	1.41278e-28	2.50525e-27	FDR<0.01
g10629	23.3252	7.2235	0.397905	1.80831e-74	7.34151e-73	FDR<0.01
g10631	22.0058	4.94662	0.452582	4.36763e-29	7.84268e-28	FDR<0.01
g10632	8.2601	1.69126	0.259846	6.1935e-12	5.42129e-11	FDR<0.01
g10633	86.9277	2.229	0.177561	5.43392e-37	1.18351e-35	FDR<0.01
g10634	4.31656	-3.14225	0.730889	4.96611e-07	2.81155e-06	FDR<0.01
g10635	2.27598	6.73799	1.24162	4.05873e-09	2.82797e-08	FDR<0.01
g10636	134.124	6.37723	0.143598	0	0	FDR<0.01
g10637	89.5931	4.84716	0.164371	2.29347e-192	3.2914e-190	FDR<0.01
g10640	2.58685	-3.29909	1.01365	2.3706e-05	0.000109063	FDR<0.01
g10642	98.0327	4.82181	0.276167	1.47708e-69	5.51313e-68	FDR<0.01
g10644	9.04963	1.89739	0.27373	4.31182e-13	4.06233e-12	FDR<0.01
g10647	1.12615	1.77851	0.778142	0.00123621	0.00424051	FDR<0.01
g10652	2.15069	2.28483	1.01817	0.000868188	0.00307201	FDR<0.01
g10658	75.9299	5.31053	0.319029	3.41501e-63	1.17295e-61	FDR<0.01
g10660	0.48202	2.84999	1.81082	0.00259265	0.00826691	FDR<0.01
g10661	4.2758	5.9792	0.712526	5.66746e-18	6.93927e-17	FDR<0.01
g10665	506.789	-2.82427	0.237104	6.16857e-34	1.25218e-32	FDR<0.01
g10666	388.701	-3.82095	0.156112	3.42131e-134	2.8403e-132	FDR<0.01
g10667	4.84899	-2.25312	0.437031	2.09616e-08	1.36067e-07	FDR<0.01
g10668	520.519	-2.91628	0.236775	3.64182e-36	7.7674e-35	FDR<0.01
g10669	0.854117	2.96291	0.951832	4.66982e-05	0.000204815	FDR<0.01
g10670	363.076	-3.09682	0.247459	2.09356e-37	4.59219e-36	FDR<0.01
g10682	4.1411	2.63662	0.367681	5.6648e-14	5.60216e-13	FDR<0.01
g10686	24.7176	2.93803	0.341565	3.66986e-19	4.71478e-18	FDR<0.01
g10695	1.72681	1.61422	0.511584	0.000101435	0.000420765	FDR<0.01
g10700	2.08205	1.64338	0.665276	0.000839105	0.00297707	FDR<0.01
g10710	43.7244	1.78996	0.269682	2.92256e-12	2.61758e-11	FDR<0.01
g10717	1150.77	-1.82899	0.217329	4.24364e-18	5.22357e-17	FDR<0.01
g10727	83.1352	-2.00902	0.470759	1.37836e-06	7.41575e-06	FDR<0.01
g10749	20.0747	3.72265	0.295199	2.5964e-38	5.93422e-37	FDR<0.01
g10752	18.5335	4.72697	0.351291	1.13791e-42	2.83147e-41	FDR<0.01
g10753	65.1953	10.7927	0.591655	2.03451e-76	8.54077e-75	FDR<0.01
g10754	200.251	9.07102	0.312928	4.65549e-186	6.20051e-184	FDR<0.01
g10756	5.03958	3.62261	0.439004	2.63463e-18	3.27128e-17	FDR<0.01
g10764	4.86933	1.8421	0.372289	5.80854e-08	3.61822e-07	FDR<0.01
g10768	72.852	-2.10404	0.372097	1.47663e-09	1.06952e-08	FDR<0.01
g10769	3.80027	2.27383	0.622969	1.38112e-05	6.55943e-05	FDR<0.01
g1179	20.3763	2.52246	0.392132	1.0448e-11	8.97556e-11	FDR<0.01
g10775	11.6539	6.94206	0.378204	5.00618e-76	2.08738e-74	FDR<0.01
g10791	2.36838	2.28753	0.68193	3.74921e-05	0.00016705	FDR<0.01
g10800	3.52912	4.60994	0.423	3.62241e-29	6.52986e-28	FDR<0.01
g10803	2.63233	3.02689	0.563256	2.86293e-09	2.02528e-08	FDR<0.01
g10808	59.9281	6.33115	0.349278	3.65587e-74	1.47133e-72	FDR<0.01
g10817	64.9697	-1.56962	0.205313	1.56175e-15	1.66933e-14	FDR<0.01
g10821	814.673	-3.10595	0.297058	4.60806e-27	7.82651e-26	FDR<0.01
g10838	3.70165	2.20368	0.344013	1.57473e-11	1.33179e-10	FDR<0.01
g10839	29.3741	1.77321	0.268825	3.78204e-12	3.3662e-11	FDR<0.01
g10866	17.596	3.35449	0.29264	4.25118e-32	8.25836e-31	FDR<0.01
g10867	2.04639	2.76125	0.71869	4.60783e-06	2.33201e-05	FDR<0.01
g10894	2.92509	5.70029	0.594462	1.00784e-22	1.46915e-21	FDR<0.01
g10896	1.1495	5.34956	1.56086	1.1167e-05	5.3739e-05	FDR<0.01
g10899	0.581883	3.03757	1.8416	0.00196728	0.00645407	FDR<0.01
g10912	8.31882	4.44715	0.334146	5.09126e-42	1.24675e-40	FDR<0.01
g10925	20.2088	-3.86613	0.478769	1.05243e-17	1.26353e-16	FDR<0.01
g10933	49.8559	-1.70646	0.19706	4.4418e-19	5.6868e-18	FDR<0.01
g10937	65.4738	-1.74718	0.21002	8.66132e-18	1.04939e-16	FDR<0.01
g10938	54.0988	-1.52456	0.218066	1.90885e-13	1.82723e-12	FDR<0.01
g10945	17.1199	1.50244	0.295676	2.50257e-08	1.61485e-07	FDR<0.01
g10957	9.07787	4.25501	0.345546	1.42028e-36	3.05031e-35	FDR<0.01
g10958	36.1437	5.0559	0.175926	1.03076e-182	1.28071e-180	FDR<0.01
g10965	78.1	-4.30624	0.409083	1.2879e-27	2.22208e-26	FDR<0.01
g10968	639.874	-5.14931	0.399567	4.10429e-39	9.54557e-38	FDR<0.01
g10969	3.88656	-6.23201	1.13694	2.81896e-09	1.99646e-08	FDR<0.01
g10970	10.2939	4.6491	0.447458	8.8754e-27	1.49373e-25	FDR<0.01
g10971	42.3336	2.19614	0.198276	2.30593e-29	4.18937e-28	FDR<0.01
g10972	58.9827	3.07436	0.223257	1.34699e-44	3.50728e-43	FDR<0.01
g10977	29.6835	2.12964	0.264743	1.08796e-16	1.24023e-15	FDR<0.01
g10988	51.4531	3.09833	0.246395	9.76206e-38	2.17218e-36	FDR<0.01
g10989	11.1408	3.3008	0.388116	4.41826e-19	5.66057e-18	FDR<0.01
g11006	6.60635	5.49511	0.424347	2.74635e-39	6.40342e-38	FDR<0.01
g11007	2.13832	5.33498	0.643436	7.87671e-18	9.56698e-17	FDR<0.01
g11008	21.5975	5.01817	0.335263	8.06364e-52	2.34352e-50	FDR<0.01
g11011	1.79066	2.23714	0.637589	2.31232e-05	0.000106753	FDR<0.01
g11024	32.5728	5.15204	0.214116	5.82179e-129	4.47215e-127	FDR<0.01
g11032	8.50145	1.7368	0.607311	0.000248479	0.000966405	FDR<0.01
g11034	6.43791	3.86455	0.495284	9.58416e-17	1.09729e-15	FDR<0.01
g11036	37.6783	1.87741	0.14456	1.94054e-39	4.54175e-38	FDR<0.01
g11037	11.4863	2.51832	0.233308	3.76779e-28	6.62423e-27	FDR<0.01
g11042	7.70201	2.06308	0.49598	2.14809e-06	1.12784e-05	FDR<0.01
g11045	11.9727	-1.99224	0.400128	5.22536e-08	3.27368e-07	FDR<0.01
g11055	244.481	1.55453	0.174031	3.14734e-20	4.22836e-19	FDR<0.01
g11073	33.3841	2.10338	0.390454	6.43554e-09	4.41591e-08	FDR<0.01
g11097	75.5355	9.56053	0.309419	4.05881e-211	6.95747e-209	FDR<0.01
g11118	69.8086	3.49916	0.227805	4.90991e-55	1.50243e-53	FDR<0.01
g11122	4.50929	2.06179	0.438116	1.95522e-07	1.16016e-06	FDR<0.01
g11126	2.97837	7.89798	0.924546	1.2052e-18	1.52091e-17	FDR<0.01
g11127	4.99009	3.26699	0.358495	2.02306e-21	2.82237e-20	FDR<0.01
g11133	0.737454	6.32824	1.54215	1.28371e-06	6.92867e-06	FDR<0.01
g11134	3.38394	7.87729	1.15751	7.87354e-13	7.31008e-12	FDR<0.01
g11147	1.96727	2.876	0.546681	6.48794e-09	4.44692e-08	FDR<0.01
g11166	61.453	4.60368	0.212378	1.19299e-105	7.07876e-104	FDR<0.01
g11189	3.25036	-2.30214	0.728141	6.85765e-05	0.000292322	FDR<0.01
g11190	5.35869	5.76969	0.518802	1.31191e-29	2.40232e-28	FDR<0.01
g11191	3.63255	5.64099	0.505471	7.77053e-30	1.42998e-28	FDR<0.01
g11192	19.369	4.8694	0.276856	1.682e-70	6.39403e-69	FDR<0.01
g11195	1.64016	4.51388	0.765812	8.57962e-11	6.93903e-10	FDR<0.01
g11196	262.753	4.29948	0.200672	1.56427e-103	9.1067e-102	FDR<0.01
g11200	96.7375	3.32298	0.336115	1.08185e-24	1.69732e-23	FDR<0.01
g11246	44.9875	-2.51375	0.437698	7.14474e-10	5.3249e-09	FDR<0.01
g11252	6.79915	-5.94032	0.963577	5.28488e-11	4.32342e-10	FDR<0.01
g11255	14.4149	-5.38749	0.65324	1.19804e-17	1.43463e-16	FDR<0.01
g11260	13.3716	-1.85545	0.337621	3.29483e-09	2.31489e-08	FDR<0.01
g11265	93.2189	-1.65366	0.235377	1.72256e-13	1.65489e-12	FDR<0.01
g11266	331.072	-5.31388	0.211495	3.04101e-140	2.6937e-138	FDR<0.01
g11318	12.8192	-1.66198	0.394628	1.69244e-06	8.96485e-06	FDR<0.01
g11319	13.9413	-1.83786	0.28299	7.86361e-12	6.80276e-11	FDR<0.01
g11322	55.0499	4.56509	0.169623	5.13087e-161	5.68789e-159	FDR<0.01
g11323	7.7534	3.20489	0.397156	2.01862e-17	2.38943e-16	FDR<0.01
g11330	32.2568	2.48428	0.323776	1.62386e-15	1.73271e-14	FDR<0.01
g11331	183.999	-2.88745	0.231537	5.66405e-37	1.23073e-35	FDR<0.01
g11335	132.535	-2.82711	0.176928	1.07917e-58	3.46851e-57	FDR<0.01
g11339	41.5457	-2.11448	0.215935	1.67468e-23	2.50228e-22	FDR<0.01
g11340	5.81645	-1.61663	0.699178	0.00132992	0.00453674	FDR<0.01
g11366	13.2303	-1.86563	0.408906	3.7034e-07	2.12857e-06	FDR<0.01
g11367	41.2857	7.19881	0.556774	4.47323e-39	1.03776e-37	FDR<0.01
g11371	11.1604	2.71198	0.267056	2.30917e-25	3.73686e-24	FDR<0.01
g11373	1.08641	1.75318	0.696107	0.000671553	0.00242301	FDR<0.01
g11381	22.0614	3.18871	0.397969	3.31076e-17	3.8817e-16	FDR<0.01
g11382	2.25864	5.84789	0.703153	9.85561e-18	1.18864e-16	FDR<0.01
g11384	28.4101	-2.85956	0.660171	5.80428e-07	3.26908e-06	FDR<0.01
g11389	7.65714	3.78076	0.570245	5.7517e-13	5.38873e-12	FDR<0.01
g11402	202.51	-3.34017	0.419695	4.04528e-17	4.71305e-16	FDR<0.01
g11403	150.41	-3.77826	0.480155	5.7142e-17	6.61996e-16	FDR<0.01
g11415	0.427207	-2.71297	1.54908	0.00192743	0.00633344	FDR<0.01
g11420	39.0307	3.32979	0.276756	5.25468e-35	1.08936e-33	FDR<0.01
g11425	1.53884	2.11754	0.811731	0.000393146	0.00148567	FDR<0.01
g11426	195.563	5.99921	0.121157	0	0	FDR<0.01
g11442	21.5715	1.81298	0.179744	7.30593e-25	1.15602e-23	FDR<0.01
g11462	222.752	-1.95376	0.367436	9.08523e-09	6.12063e-08	FDR<0.01
g11480	21.906	9.91214	0.687939	9.81074e-49	2.73122e-47	FDR<0.01
g11481	7.02664	7.2124	0.843194	1.48606e-18	1.87026e-17	FDR<0.01
g11484	7.2852	2.51354	0.302244	8.73356e-18	1.05676e-16	FDR<0.01
g11501	37.3939	-1.55172	0.381888	3.1859e-06	1.63789e-05	FDR<0.01
g11526	2.46473	2.58408	0.43903	2.86877e-10	2.22402e-09	FDR<0.01
g11527	17.9118	5.13821	0.29903	3.02434e-67	1.09142e-65	FDR<0.01
g11528	70.8919	6.93556	0.274289	7.88123e-142	7.18745e-140	FDR<0.01
g11552	50.898	3.69254	0.571005	1.79535e-12	1.62928e-11	FDR<0.01
g11559	0.405927	3.81722	2.52831	0.0017005	0.00567335	FDR<0.01
g11560	3.70781	3.38594	0.496896	2.16412e-13	2.06411e-12	FDR<0.01
g11568	7.3034	1.60698	0.459387	3.00352e-05	0.000135753	FDR<0.01
g11569	20.129	1.66306	0.18646	4.17519e-20	5.55681e-19	FDR<0.01
g11578	41.042	-1.76816	0.332072	7.92434e-09	5.38559e-08	FDR<0.01
g11582	0.346863	5.40576	2.02467	8.54651e-05	0.000358779	FDR<0.01
g11583	22.9002	8.77729	0.554119	9.78541e-58	3.09142e-56	FDR<0.01
g11600	261.502	1.61554	0.111494	1.27029e-48	3.53106e-47	FDR<0.01
g11605	82.4103	7.05327	0.287459	9.8923e-134	8.10337e-132	FDR<0.01
g11608	74.7737	2.61432	0.227582	1.35801e-31	2.59183e-30	FDR<0.01
g11619	27.2832	-1.50858	0.211967	7.63235e-14	7.47212e-13	FDR<0.01
g11620	37.9535	-1.75644	0.258607	9.90596e-13	9.14658e-12	FDR<0.01
g11622	7.57968	-2.56266	0.602332	1.08936e-06	5.93854e-06	FDR<0.01
g11623	19.689	-2.11321	0.230958	7.63856e-21	1.04673e-19	FDR<0.01
g11624	26.6259	-2.37132	0.363744	6.90725e-12	6.01194e-11	FDR<0.01
g11633	13.8176	-2.09941	0.461854	4.06176e-07	2.32303e-06	FDR<0.01
g11634	0.502683	2.62721	1.32042	0.00119332	0.00411286	FDR<0.01
g11636	47.8613	4.12902	0.330655	1.41231e-37	3.11633e-36	FDR<0.01
g11637	2.57702	-3.5272	0.845868	6.47295e-07	3.62912e-06	FDR<0.01
g11641	2.36163	1.56341	0.522708	0.000180616	0.000718006	FDR<0.01
g11649	17.5789	-2.01482	0.313673	1.39421e-11	1.18345e-10	FDR<0.01
g11659	4.55651	4.54372	0.347054	1.058e-40	2.54373e-39	FDR<0.01
g11662	8.38931	3.10749	0.47253	1.64747e-12	1.49802e-11	FDR<0.01
g11663	123.854	3.33043	0.325534	3.21798e-26	5.30967e-25	FDR<0.01
g11664	15.2072	2.6413	0.333026	1.70272e-16	1.92093e-15	FDR<0.01
g11666	2.7363	4.8959	0.570442	3.89508e-19	5.00066e-18	FDR<0.01
g11667	29.2338	6.44319	0.294502	7.89785e-107	4.7782e-105	FDR<0.01
g11682	45.0102	2.68124	0.22213	1.199e-34	2.45815e-33	FDR<0.01
g11683	30.7719	9.32885	0.579448	9.73167e-60	3.15521e-58	FDR<0.01
g11684	83.3938	9.73451	0.47613	1.77783e-94	9.32378e-93	FDR<0.01
g11686	1.15886	4.54215	2.19121	0.000409883	0.00154577	FDR<0.01
g11690	56.0428	1.85668	0.206992	3.43197e-20	4.59075e-19	FDR<0.01
g11703	3.27716	1.95616	0.402178	9.12613e-08	5.57413e-07	FDR<0.01
g11711	2133.31	7.64326	0.168507	0	0	FDR<0.01
g11712	6.3865	2.41362	0.289821	8.92196e-18	1.07885e-16	FDR<0.01
g11713	0.970882	2.81646	0.751213	6.175e-06	3.07885e-05	FDR<0.01
g11714	2.47835	4.1452	0.642828	2.03347e-12	1.83906e-11	FDR<0.01
g11717	11.2388	-1.58159	0.751533	0.00237962	0.0076602	FDR<0.01
g11718	10.6083	-1.63263	0.435799	1.158e-05	5.55822e-05	FDR<0.01
g11719	20.0971	-1.72439	0.504552	3.90131e-05	0.00017316	FDR<0.01
g11737	12.2843	4.91385	0.52337	2.77395e-22	3.97002e-21	FDR<0.01
g11747	1.7536	1.91485	0.62561	0.000120218	0.000491844	FDR<0.01
g11748	4.08109	2.67585	0.347288	9.62324e-16	1.03941e-14	FDR<0.01
g11749	4.59975	2.68282	0.435622	4.81956e-11	3.95149e-10	FDR<0.01
g11752	40.8276	2.586	0.351843	1.64226e-14	1.67234e-13	FDR<0.01
g11775	28.9876	8.66903	0.446883	5.18452e-85	2.40554e-83	FDR<0.01
g11808	2.39915	5.97401	0.580996	1.18845e-25	1.93168e-24	FDR<0.01
g11817	62.8752	4.26121	0.26429	3.30886e-60	1.08419e-58	FDR<0.01
g11818	2.01952	2.46968	0.77755	5.74726e-05	0.000248132	FDR<0.01
g11826	24.1971	3.15875	0.193194	1.26313e-61	4.19828e-60	FDR<0.01
g11827	56.1201	-4.40897	0.422576	3.93635e-27	6.70411e-26	FDR<0.01
g11845	7.93378	5.41989	0.329343	8.9161e-62	2.99029e-60	FDR<0.01
g11846	2.01575	3.8746	0.777385	1.16304e-08	7.77305e-08	FDR<0.01
g11856	10.8349	-1.73009	0.377928	3.30701e-07	1.9186e-06	FDR<0.01
g11860	2.61991	5.02306	0.780269	4.68486e-12	4.14386e-11	FDR<0.01
g11861	2.33634	3.47283	0.776814	1.74109e-07	1.03809e-06	FDR<0.01
g11864	96.983	-3.72133	0.382818	3.70554e-24	5.70247e-23	FDR<0.01
g11870	42.4438	1.89285	0.324985	5.19594e-10	3.9235e-09	FDR<0.01
g11919	34.2176	5.89122	0.246706	8.87574e-127	6.59906e-125	FDR<0.01
g11920	23.5798	6.23163	0.265153	7.40729e-123	5.29464e-121	FDR<0.01
g11923	11.8683	6.66924	0.429296	3.5093e-55	1.07741e-53	FDR<0.01
g11924	81.2715	7.07475	0.292332	3.53369e-130	2.76031e-128	FDR<0.01
g11925	761.08	7.53118	0.192954	0	0	FDR<0.01
g11928	6.65875	-2.05748	0.526883	5.93264e-06	2.9644e-05	FDR<0.01
g11929	57.1851	-2.36436	0.520195	3.65652e-07	2.10619e-06	FDR<0.01
g11939	26.8254	1.97114	0.345801	1.10779e-09	8.11575e-09	FDR<0.01
g11942	103.024	-2.05078	0.346975	3.3472e-10	2.57017e-09	FDR<0.01
g11946	2.70662	-3.79706	0.893326	4.08501e-07	2.33485e-06	FDR<0.01
g11949	37.5449	3.10397	0.293301	1.19916e-27	2.07284e-26	FDR<0.01
g11969	0.888103	2.7453	0.811249	2.34635e-05	0.000108135	FDR<0.01
g11970	7.82962	5.46126	0.341196	1.41729e-58	4.52383e-57	FDR<0.01
g12010	120.937	11.5522	0.576705	9.60245e-92	4.81762e-90	FDR<0.01
g12018	295.436	-1.76209	0.411611	1.27343e-06	6.87721e-06	FDR<0.01
g12019	2.26885	2.83552	0.611686	1.53295e-07	9.1992e-07	FDR<0.01
g12022	64.4334	-2.57273	0.317752	4.95529e-17	5.75877e-16	FDR<0.01
g12032	49.6392	-3.34013	0.48895	2.03425e-13	1.94525e-12	FDR<0.01
g12041	37.9515	2.08877	0.153068	3.22313e-43	8.1405e-42	FDR<0.01
g12048	8.30454	2.35546	0.351062	1.97397e-12	1.78745e-11	FDR<0.01
g12049	16.3429	6.80029	0.384445	8.91182e-71	3.40174e-69	FDR<0.01
g12062	23.2633	-2.97664	0.538914	1.34023e-09	9.74539e-09	FDR<0.01
g12078	74.6522	4.92053	0.281408	1.11974e-69	4.21335e-68	FDR<0.01
g12079	168.696	2.41835	0.183354	1.22199e-40	2.9342e-39	FDR<0.01
g12082	171.419	3.10039	0.115145	3.54691e-161	3.95566e-159	FDR<0.01
g12085	36.4966	-2.31785	0.303623	2.57423e-15	2.72168e-14	FDR<0.01
g12087	30.1159	5.03487	0.307985	3.23115e-61	1.06628e-59	FDR<0.01
g12091	60.9876	-1.58693	0.278989	9.09386e-10	6.69935e-09	FDR<0.01
g12097	1.28367	-1.95996	1.02351	0.00256763	0.00820268	FDR<0.01
g12106	58.2563	3.24857	0.230589	1.10333e-46	2.98625e-45	FDR<0.01
g12110	13.3342	1.55379	0.277988	1.57333e-09	1.13512e-08	FDR<0.01
g12119	0.442947	4.41982	1.30298	1.15329e-05	5.53991e-05	FDR<0.01
g12130	201.93	6.78662	0.332832	3.58076e-93	1.85169e-91	FDR<0.01
g12131	11.2223	5.38596	0.42138	2.14306e-38	4.91021e-37	FDR<0.01
g12132	71.2259	5.95273	0.270402	3.76887e-108	2.34138e-106	FDR<0.01
g12133	2.36639	6.08688	0.549329	2.39086e-29	4.33093e-28	FDR<0.01
g12134	54.9907	4.37282	0.285712	1.58221e-54	4.7706e-53	FDR<0.01
g12135	19.0587	4.02	0.320686	7.03028e-38	1.58143e-36	FDR<0.01
g12136	388.589	-5.38476	0.253406	4.05275e-101	2.29445e-99	FDR<0.01
g12145	8.15152	2.41561	0.298281	5.95322e-17	6.87965e-16	FDR<0.01
g12154	0.800286	1.70461	0.880129	0.00317572	0.00991434	FDR<0.01
g12157	9.51728	2.13131	0.355677	2.07123e-10	1.6234e-09	FDR<0.01
g12159	366.469	8.4372	0.154216	0	0	FDR<0.01
g12169	12.4147	1.71046	0.289669	2.80416e-10	2.17666e-09	FDR<0.01
g12175	30.2901	-2.38617	0.262387	1.10127e-20	1.50021e-19	FDR<0.01
g12176	9.16667	3.88681	0.274241	1.83518e-47	5.02585e-46	FDR<0.01
g12195	8.82269	-2.45477	0.415886	2.99261e-10	2.31324e-09	FDR<0.01
g12196	2.92608	2.8621	0.480744	1.29574e-10	1.03486e-09	FDR<0.01
g12197	19.6784	6.21368	0.238006	5.78427e-151	5.75722e-149	FDR<0.01
g12199	62.318	5.55706	0.214296	4.31272e-149	4.20218e-147	FDR<0.01
g12205	2.92947	4.67826	0.51291	2.37889e-21	3.30138e-20	FDR<0.01
g12206	11.6731	5.20193	0.356668	3.07738e-49	8.59299e-48	FDR<0.01
g12215	48.2044	1.5124	0.213856	1.05944e-13	1.02903e-12	FDR<0.01
g12216	16.8313	1.68051	0.319963	1.10363e-08	7.39471e-08	FDR<0.01
g12218	66.9949	4.20076	0.437605	1.41677e-23	2.12377e-22	FDR<0.01
g12219	8.78528	3.73619	0.382208	2.15266e-24	3.34051e-23	FDR<0.01
g12220	6.32051	5.28649	0.575497	2.99656e-21	4.14304e-20	FDR<0.01
g12228	24.4426	1.68945	0.30101	1.51803e-09	1.09717e-08	FDR<0.01
g12252	69.321	1.85575	0.145038	2.28072e-38	5.21915e-37	FDR<0.01
g12253	26.4083	2.48552	0.133688	4.26681e-78	1.82428e-76	FDR<0.01
g12257	0.947606	3.87083	0.94556	7.95039e-07	4.41204e-06	FDR<0.01
g12258	5.28981	3.62505	0.397347	1.18738e-21	1.66783e-20	FDR<0.01
g12259	19.5709	-3.70296	0.365977	6.9041e-26	1.12812e-24	FDR<0.01
g12277	57.4972	-2.16808	0.231494	1.01539e-21	1.4295e-20	FDR<0.01
g12306	31.4758	2.85086	0.304667	4.55946e-22	6.48803e-21	FDR<0.01
g12311	231.061	-3.97911	0.796742	1.09568e-08	7.34405e-08	FDR<0.01
g12325	724.785	6.71699	0.253929	6.27598e-155	6.56425e-153	FDR<0.01
g12326	15.7504	2.50388	0.292384	1.07653e-18	1.3604e-17	FDR<0.01
g12352	64.0794	2.15279	0.219317	1.31988e-23	1.98175e-22	FDR<0.01
g12353	18.0798	2.17779	0.53991	3.44702e-06	1.76625e-05	FDR<0.01
g12370	10.3447	1.69203	0.260764	7.06791e-12	6.14023e-11	FDR<0.01
g12373	95.7293	6.44595	0.168934	0	0	FDR<0.01
g12377	23.4043	7.39431	0.317384	6.67367e-121	4.73371e-119	FDR<0.01
g12379	14.511	7.49509	0.405706	4.4678e-77	1.89273e-75	FDR<0.01
g12380	1.66051	6.61016	1.03072	1.39339e-11	1.18329e-10	FDR<0.01
g12381	1.92971	6.82495	1.13581	1.63792e-10	1.30141e-09	FDR<0.01
g12382	13.4009	4.99777	0.32535	1.97258e-54	5.93796e-53	FDR<0.01
g12384	6.7768	1.66896	0.338288	5.73513e-08	3.5761e-07	FDR<0.01
g12388	62.5873	7.20965	0.556985	3.68579e-39	8.58302e-38	FDR<0.01
g12394	53.7289	-2.73957	0.323349	1.62567e-18	2.04317e-17	FDR<0.01
g12396	61.9537	1.59104	0.20446	5.51807e-16	6.02335e-15	FDR<0.01
g12424	86.2178	-1.60759	0.331593	8.56027e-08	5.24062e-07	FDR<0.01
g12428	1.45657	-5.12221	1.1373	1.85861e-07	1.1046e-06	FDR<0.01
g12429	8.08935	-4.64385	0.617486	1.53089e-15	1.63823e-14	FDR<0.01
g12438	26.326	-2.0174	0.517341	6.12046e-06	3.05248e-05	FDR<0.01
g12439	58.8581	-2.16525	0.329267	5.24433e-12	4.61227e-11	FDR<0.01
g12447	22.7656	2.7821	0.318542	1.55069e-19	2.02169e-18	FDR<0.01
g12448	72.9897	2.24672	0.172368	1.10923e-39	2.61262e-38	FDR<0.01
g12455	7.37578	5.81382	0.486551	9.31875e-34	1.87928e-32	FDR<0.01
g12458	26.4798	-3.85219	0.499543	1.97783e-16	2.2151e-15	FDR<0.01
g12459	7.31655	-2.19708	0.524542	1.83286e-06	9.6782e-06	FDR<0.01
g12461	2.83542	2.35866	0.886497	0.000279484	0.00107861	FDR<0.01
g12497	36.3388	-2.50911	0.425634	2.96176e-10	2.29035e-09	FDR<0.01
g12512	17.4398	-1.86338	0.644362	0.000209023	0.000822106	FDR<0.01
g12521	87.0279	-2.333	0.592148	4.56844e-06	2.3127e-05	FDR<0.01
g12526	201.583	-2.68353	0.200565	6.32447e-42	1.5467e-40	FDR<0.01
g12542	54.2441	-2.78875	0.266369	7.59568e-27	1.27952e-25	FDR<0.01
g12553	62.2693	-1.55793	0.318299	6.65857e-08	4.12551e-07	FDR<0.01
g12573	7.12595	4.19844	0.389337	7.19304e-29	1.28413e-27	FDR<0.01
g12587	50.3447	2.98378	0.215448	5.50165e-45	1.44062e-43	FDR<0.01
g12596	92.396	-1.8792	0.194745	6.02625e-23	8.83325e-22	FDR<0.01
g12609	18.7191	2.498	0.313576	1.57961e-16	1.78858e-15	FDR<0.01
g1210	3.34126	4.21364	0.763677	6.55321e-10	4.89784e-09	FDR<0.01
g1221	77.4917	-1.68767	0.128388	1.8519e-40	4.44096e-39	FDR<0.01
g1233	1.70852	6.74338	0.998033	1.50537e-12	1.37285e-11	FDR<0.01
g12610	19.3555	2.25043	0.2372	3.09078e-22	4.41169e-21	FDR<0.01
g12621	1.4971	2.37173	0.703696	3.348e-05	0.000150294	FDR<0.01
g12624	18.1241	1.51048	0.227261	2.06496e-12	1.86572e-11	FDR<0.01
g12628	87.899	7.96472	0.229637	1.47598e-264	3.69254e-262	FDR<0.01
g12642	13.3862	1.82257	0.335567	4.60012e-09	3.19198e-08	FDR<0.01
g12667	37.815	-1.68836	0.247887	8.05194e-13	7.46821e-12	FDR<0.01
g12670	7.32067	3.26542	0.397945	5.92318e-18	7.23801e-17	FDR<0.01
g12689	509.754	-2.04155	0.214711	2.60922e-22	3.74453e-21	FDR<0.01
g12694	206.438	-1.50208	0.269746	1.72728e-09	1.24039e-08	FDR<0.01
g12702	1.5988	2.07721	0.564518	1.37194e-05	6.52419e-05	FDR<0.01
g12715	35.3812	5.54607	0.224844	3.57191e-135	3.00576e-133	FDR<0.01
g12758	7.0648	3.10366	0.379529	9.87817e-18	1.19059e-16	FDR<0.01
g12759	4.38828	2.6585	0.462249	5.73882e-10	4.32409e-09	FDR<0.01
g12763	15.2287	-1.88399	0.414004	3.92608e-07	2.24957e-06	FDR<0.01
g12764	6.98019	3.18243	0.355106	9.35938e-21	1.27875e-19	FDR<0.01
g12765	40.6752	3.50842	0.208335	1.96316e-65	6.97581e-64	FDR<0.01
g12769	4.28032	-3.62664	0.829567	2.51465e-07	1.47649e-06	FDR<0.01
g12783	38.968	-2.86232	0.242368	1.92139e-33	3.84133e-32	FDR<0.01
g12784	4.519	-2.99394	0.625357	6.16911e-08	3.8338e-07	FDR<0.01
g12787	8.41233	5.30217	0.306198	3.75158e-68	1.37804e-66	FDR<0.01
g12788	0.659111	2.33803	0.647459	1.51851e-05	7.16963e-05	FDR<0.01
g12796	23.5896	-2.71551	1.22012	0.000636941	0.0023085	FDR<0.01
g12808	177.191	1.84902	0.138266	1.13772e-41	2.76775e-40	FDR<0.01
g12836	107.69	6.79985	0.39734	2.03726e-66	7.267e-65	FDR<0.01
g12838	54.2816	5.98546	0.341299	1.29923e-69	4.86895e-68	FDR<0.01
g12840	36.7745	-2.02461	0.398079	3.07325e-08	1.96801e-07	FDR<0.01
g12851	1.97588	2.95932	0.509725	2.70041e-10	2.09877e-09	FDR<0.01
g12855	273.23	1.95808	0.0816898	8.97738e-128	6.75603e-126	FDR<0.01
g12856	12.1689	1.74819	0.284369	6.60886e-11	5.37801e-10	FDR<0.01
g12858	7.70888	6.01769	0.363943	3.59227e-62	1.21357e-60	FDR<0.01
g12871	1.69725	1.92437	0.892481	0.00150046	0.00506714	FDR<0.01
g12874	42.1698	-2.89441	0.452572	7.71103e-12	6.677e-11	FDR<0.01
g12875	25.0803	-3.25335	0.376971	1.59796e-19	2.08185e-18	FDR<0.01
g12921	127.806	-2.39256	0.202909	5.31312e-33	1.05425e-31	FDR<0.01
g12923	1.9066	2.10322	0.725438	0.00017483	0.000696799	FDR<0.01
g12924	27.161	3.02989	0.234941	1.82683e-39	4.28103e-38	FDR<0.01
g12928	0.905312	2.38324	0.804685	0.000117519	0.000481546	FDR<0.01
g12929	3.15836	3.08429	0.545153	5.34342e-10	4.02944e-09	FDR<0.01
g12930	1.51989	4.27643	0.60127	2.18948e-14	2.21134e-13	FDR<0.01
g12946	58.7401	1.97671	0.239991	2.16227e-17	2.55131e-16	FDR<0.01
g12948	43.9424	3.85096	0.285236	2.10474e-43	5.33767e-42	FDR<0.01
g12965	83.4864	-2.66897	0.194672	7.25867e-44	1.8638e-42	FDR<0.01
g13002	31.7398	7.41589	0.449041	3.9479e-62	1.33128e-60	FDR<0.01
g13004	9.03097	2.13501	0.298709	1.02605e-13	9.98178e-13	FDR<0.01
g13005	16.5877	2.11843	0.364671	6.09778e-10	4.57407e-09	FDR<0.01
g13013	191.874	7.73257	0.536638	5.24518e-48	1.44715e-46	FDR<0.01
g13016	38.8393	-1.88226	0.350802	6.80066e-09	4.6475e-08	FDR<0.01
g13039	33.0949	-3.32131	0.614994	1.70791e-09	1.22695e-08	FDR<0.01
g13042	7.67676	-2.22499	0.410158	5.15176e-09	3.5654e-08	FDR<0.01
g13046	372.861	8.73932	0.243783	1.23672e-282	3.63418e-280	FDR<0.01
g13067	204.337	-2.94527	0.233908	1.0918e-37	2.41775e-36	FDR<0.01
g13075	18.1978	1.82198	0.163102	6.82941e-30	1.25929e-28	FDR<0.01
g13076	32.3309	1.74019	0.278235	3.36e-11	2.77943e-10	FDR<0.01
g13078	37.9908	-2.27488	0.454916	4.52178e-08	2.85122e-07	FDR<0.01
g13080	416.317	-3.65302	0.414335	1.90673e-20	2.58036e-19	FDR<0.01
g13086	75.444	5.88639	0.382516	3.1803e-54	9.55793e-53	FDR<0.01
g13087	4.43122	3.55101	0.458773	1.81983e-16	2.04557e-15	FDR<0.01
g13091	36.4815	-1.54865	0.260893	2.03249e-10	1.59438e-09	FDR<0.01
g13105	400.567	2.65173	0.184451	6.19645e-48	1.70707e-46	FDR<0.01
g13106	116.264	2.82879	0.27481	4.42037e-26	7.26124e-25	FDR<0.01
g13113	10.4555	3.92467	0.448931	3.49263e-20	4.66515e-19	FDR<0.01
g1238	3.58207	7.889	0.926723	1.5637e-18	1.96663e-17	FDR<0.01
g1242	44.7118	2.04838	0.386571	1.02518e-08	6.8915e-08	FDR<0.01
g1251	7.874	8.4415	0.656009	5.02147e-39	1.16203e-37	FDR<0.01
g1253	10.2824	2.00075	0.39037	2.50582e-08	1.61639e-07	FDR<0.01
g1262	2.46324	-1.91109	0.65083	0.000177329	0.000705997	FDR<0.01
g13115	11.3927	2.29615	0.371689	6.39042e-11	5.20483e-10	FDR<0.01
g13123	2.26487	1.66579	0.81191	0.00249877	0.00801312	FDR<0.01
g13142	105.369	-3.8141	0.437959	4.68632e-20	6.2103e-19	FDR<0.01
g13160	4.14735	3.29306	0.822564	1.51933e-06	8.11992e-06	FDR<0.01
g13163	78.5699	1.97855	0.110283	8.70636e-73	3.43669e-71	FDR<0.01
g13172	458.572	10.7835	0.312662	1.03207e-262	2.44957e-260	FDR<0.01
g13173	9.2274	1.72857	0.272929	2.00914e-11	1.68533e-10	FDR<0.01
g13180	195.847	1.58754	0.196967	5.90699e-17	6.83049e-16	FDR<0.01
g13182	1.89566	5.79095	1.2877	2.53384e-07	1.48681e-06	FDR<0.01
g13183	9.8285	7.41394	0.493501	7.0667e-52	2.06025e-50	FDR<0.01
g13199	4.55307	2.74191	0.554228	3.85676e-08	2.44773e-07	FDR<0.01
g13208	56.7244	4.32174	0.170231	7.31113e-144	6.73388e-142	FDR<0.01
g13223	6.65708	4.74853	0.350462	3.33476e-43	8.39951e-42	FDR<0.01
g13224	2.39021	3.89534	0.532397	4.12092e-15	4.31263e-14	FDR<0.01
g13227	0.663569	5.61243	1.72699	1.88995e-05	8.82883e-05	FDR<0.01
g13228	93.8033	7.96164	0.365581	3.95795e-106	2.37901e-104	FDR<0.01
g13229	0.867091	2.6054	1.03647	0.000335661	0.00128149	FDR<0.01
g13282	152.301	-3.24585	0.238679	1.0029e-43	2.568e-42	FDR<0.01
g13289	1.00203	-2.50703	1.17057	0.000917635	0.00323215	FDR<0.01
g13298	8.33633	2.93282	0.258866	4.46915e-31	8.45121e-30	FDR<0.01
g13316	2.39261	2.17979	0.857258	0.000445516	0.00166707	FDR<0.01
g13317	35.4957	2.13583	0.168082	8.01191e-38	1.79353e-36	FDR<0.01
g13318	30.5156	2.29243	0.304065	5.39546e-15	5.62106e-14	FDR<0.01
g13323	6.4175	1.90499	0.407171	2.18276e-07	1.28856e-06	FDR<0.01
g13325	35.4901	2.63385	0.224495	7.5001e-33	1.47869e-31	FDR<0.01
g13327	9.34514	1.80411	0.395912	3.73565e-07	2.14444e-06	FDR<0.01
g13334	1.80652	1.7119	0.560956	0.000136898	0.000555909	FDR<0.01
g13352	1.53188	-2.44476	0.876547	0.000182823	0.000726308	FDR<0.01
g13366	34.9165	3.13304	0.224099	6.34657e-46	1.68813e-44	FDR<0.01
g13367	2.09414	2.73741	0.555176	4.20799e-08	2.65879e-07	FDR<0.01
g13368	6.14389	2.92324	0.497122	1.83103e-10	1.44431e-09	FDR<0.01
g13381	34.549	-3.15871	0.503253	1.09216e-11	9.35642e-11	FDR<0.01
g13386	1920.26	9.30418	0.220159	0	0	FDR<0.01
g13389	1.1974	2.70592	0.874651	6.07597e-05	0.000261288	FDR<0.01
g13395	5.46368	-1.86073	0.473114	5.47604e-06	2.7496e-05	FDR<0.01
g13432	69.9649	1.88089	0.358368	1.26818e-08	8.43011e-08	FDR<0.01
g13453	1.74793	2.27183	0.516412	7.30932e-07	4.0746e-06	FDR<0.01
g13454	23.3792	7.28286	0.381483	4.44771e-82	1.97934e-80	FDR<0.01
g13455	129.009	8.03886	0.21512	1.26806e-306	4.11851e-304	FDR<0.01
g13463	18.3193	-1.73824	0.315276	2.75717e-09	1.95419e-08	FDR<0.01
g13465	20.9576	6.91842	0.378769	2.62274e-75	1.07899e-73	FDR<0.01
g13479	1.41164	2.26088	0.77746	0.000151455	0.000611267	FDR<0.01
g13480	2.39901	2.17265	0.518211	1.81983e-06	9.61489e-06	FDR<0.01
g13484	5.36612	1.61822	0.290487	1.82601e-09	1.30875e-08	FDR<0.01
g13490	18.1951	-2.97796	0.536715	1.16136e-09	8.49478e-09	FDR<0.01
g13500	4.31697	-1.73646	0.598795	0.000219429	0.000860838	FDR<0.01
g13509	38.8515	5.04186	0.43638	4.41684e-32	8.55323e-31	FDR<0.01
g13518	306.238	3.68007	0.273292	3.52674e-43	8.85895e-42	FDR<0.01
g13525	0.547559	5.41778	1.93608	6.28189e-05	0.000269517	FDR<0.01
g13528	26.2246	1.6014	0.296631	4.73474e-09	3.2817e-08	FDR<0.01
g13543	241.937	1.8515	0.401969	3.01723e-07	1.76041e-06	FDR<0.01
g13573	77.9684	2.79291	0.163088	6.24174e-67	2.23941e-65	FDR<0.01
g13575	1.94886	-2.09699	0.871042	0.000681372	0.00245556	FDR<0.01
g13577	13.662	-2.15054	0.460185	2.25174e-07	1.32717e-06	FDR<0.01
g13619	10.3964	-1.94627	0.459838	1.60203e-06	8.51765e-06	FDR<0.01
g13642	0.410945	3.47781	1.8812	0.00100914	0.00352829	FDR<0.01
g13643	0.813814	3.83747	1.51984	0.000167887	0.000672165	FDR<0.01
g13645	7.33642	8.62281	0.865687	1.37626e-24	2.15192e-23	FDR<0.01
g13646	216.636	8.53358	0.239169	5.981e-280	1.70348e-277	FDR<0.01
g13651	96.9181	-2.4253	0.249749	3.05888e-23	4.53395e-22	FDR<0.01
g13652	0.60814	2.635	1.14441	0.000560395	0.00205519	FDR<0.01
g13668	80.5782	-1.60915	0.175357	3.67117e-21	5.06441e-20	FDR<0.01
g13675	16.3263	2.19379	0.477309	3.16418e-07	1.84209e-06	FDR<0.01
g13679	46.78	2.25341	0.302658	1.11858e-14	1.146e-13	FDR<0.01
g13680	2.43312	3.11975	0.862048	7.6176e-06	3.74269e-05	FDR<0.01
g13682	37.8679	7.80636	0.28289	1.48931e-168	1.72323e-166	FDR<0.01
g13688	34.9799	2.29678	0.252361	1.11518e-20	1.51804e-19	FDR<0.01
g13700	43.4832	5.62897	0.339884	1.89421e-62	6.43439e-61	FDR<0.01
g13716	3.61778	3.85557	0.782741	1.57933e-08	1.03829e-07	FDR<0.01
g13720	4.22806	2.46421	0.950812	0.000307447	0.00118111	FDR<0.01
g13723	29.466	7.83707	0.377719	1.43363e-96	7.71534e-95	FDR<0.01
g13724	6.72757	3.053	0.569419	2.95533e-09	2.08745e-08	FDR<0.01
g13725	6.06234	4.75413	0.544024	8.21458e-20	1.08086e-18	FDR<0.01
g13750	331.954	6.75372	0.277181	7.11304e-132	5.70059e-130	FDR<0.01
g13754	1.83469	1.78241	0.709379	0.00066742	0.00241139	FDR<0.01
g13764	3.57556	5.16673	0.47391	8.09048e-29	1.44296e-27	FDR<0.01
g13765	1.6079	3.3306	0.690661	3.59231e-08	2.28773e-07	FDR<0.01
g13771	72.4265	2.34311	0.207081	1.41729e-30	2.64499e-29	FDR<0.01
g13773	9.9224	1.62862	0.287125	1.02883e-09	7.56125e-09	FDR<0.01
g13782	8.53648	1.86035	0.235559	3.09185e-16	3.41524e-15	FDR<0.01
g1269	0.617326	2.04654	1.11336	0.00279878	0.00883592	FDR<0.01
g1284	0.603387	2.26017	0.97264	0.000729123	0.0026124	FDR<0.01
g1290	2.84004	-4.4111	0.934011	4.7636e-08	2.99655e-07	FDR<0.01
g1326	1856.64	-1.8671	0.231558	8.22659e-17	9.44782e-16	FDR<0.01
g1338	5.73456	3.04218	0.43528	1.05576e-13	1.02654e-12	FDR<0.01
g1339	40.7635	3.7371	0.192906	1.72152e-85	8.02785e-84	FDR<0.01
g1353	80.2808	10.1831	0.372848	5.33615e-166	6.06062e-164	FDR<0.01
g1364	14.2786	-2.12217	0.772462	0.000266975	0.00103357	FDR<0.01
g1366	10.9686	-1.87317	0.621541	0.000142555	0.000577487	FDR<0.01
g1383	2.79895	-2.44173	1.25435	0.00152697	0.00515101	FDR<0.01
g1385	3.75053	-1.70384	0.783147	0.00176026	0.00584638	FDR<0.01
g1426	0.666122	2.96519	0.850974	1.38727e-05	6.58528e-05	FDR<0.01
g1452	1.54002	1.72265	0.534191	7.65296e-05	0.000323321	FDR<0.01
g1468	3.17381	3.44288	0.552176	9.92989e-12	8.54636e-11	FDR<0.01
g1470	1.59149	1.63594	0.634029	0.000615479	0.0022355	FDR<0.01
g1471	62.581	6.34955	0.220717	1.04859e-182	1.29417e-180	FDR<0.01
g1486	57.4943	5.53637	0.151432	1.838e-293	5.67114e-291	FDR<0.01
g1515	378.452	8.31736	0.235714	8.36905e-274	2.27847e-271	FDR<0.01
g1516	0.777377	7.04719	1.70578	1.0925e-06	5.95394e-06	FDR<0.01
g1517	46.9145	4.27437	0.19228	3.43156e-111	2.18311e-109	FDR<0.01
g13812	9.16321	4.32604	1.01749	4.08807e-07	2.33588e-06	FDR<0.01
g13826	2.77574	-4.13996	1.31338	2.54998e-05	0.000116736	FDR<0.01
g13827	21.1188	-4.69847	0.579854	1.67002e-17	1.98313e-16	FDR<0.01
g13870	5.73704	3.10573	0.339928	2.17833e-21	3.03213e-20	FDR<0.01
g13884	2.86918	3.56361	0.389322	9.42889e-22	1.33047e-20	FDR<0.01
g13885	8.8959	4.29463	0.516226	1.71642e-18	2.15112e-17	FDR<0.01
g13898	82.7303	7.70483	0.374052	3.45529e-95	1.82765e-93	FDR<0.01
g13899	1.40436	3.62849	0.824763	2.21369e-07	1.30599e-06	FDR<0.01
g13900	283.146	14.5712	0.75684	1.37994e-86	6.50046e-85	FDR<0.01
g13923	7.23714	1.57077	0.406704	7.34546e-06	3.61378e-05	FDR<0.01
g13939	22.7898	2.0417	0.239709	2.08682e-18	2.59632e-17	FDR<0.01
g13945	0.647524	2.5275	1.03594	0.000432699	0.00162321	FDR<0.01
g13948	4.00434	1.94708	0.492569	5.02672e-06	2.5343e-05	FDR<0.01
g13950	1.65757	-3.20023	1.06248	5.41616e-05	0.000235264	FDR<0.01
g14000	5.8793	1.99615	0.349994	1.09792e-09	8.04667e-09	FDR<0.01
g14002	6.20076	3.38822	0.368399	7.68967e-22	1.08754e-20	FDR<0.01
g14003	5.65527	3.18226	0.257915	1.59229e-36	3.41181e-35	FDR<0.01
g14019	0.560593	2.81144	0.844257	2.64623e-05	0.000120664	FDR<0.01
g14026	19.5103	5.03197	0.326583	1.01216e-54	3.07688e-53	FDR<0.01
g14027	9.3881	5.32977	0.281415	6.05559e-81	2.66288e-79	FDR<0.01
g14036	24.53	2.74138	0.178936	4.00953e-54	1.20306e-52	FDR<0.01
g14053	24.1337	3.37378	0.281426	8.27306e-35	1.70937e-33	FDR<0.01
g14054	19.269	3.22812	0.243008	7.36517e-42	1.79883e-40	FDR<0.01
g14062	27.1901	2.34857	0.364007	1.08825e-11	9.33155e-11	FDR<0.01
g14070	229.853	2.46486	0.191973	1.11869e-38	2.56953e-37	FDR<0.01
g14075	16.231	-2.36964	0.350584	1.3958e-12	1.27797e-11	FDR<0.01
g14083	2.05912	1.61706	0.448782	2.01811e-05	9.38962e-05	FDR<0.01
g14093	2.10165	1.63745	0.530246	0.000125852	0.000513647	FDR<0.01
g14108	4.34064	1.75147	0.378523	2.64555e-07	1.54991e-06	FDR<0.01
g14109	35.9297	1.70566	0.190575	3.36872e-20	4.51594e-19	FDR<0.01
g14125	3.73976	2.03708	0.345562	3.6561e-10	2.79345e-09	FDR<0.01
g14132	1.13212	2.28403	0.768464	0.000123292	0.000503646	FDR<0.01
g14133	14.4965	2.63743	0.378744	2.48537e-13	2.36199e-12	FDR<0.01
g14137	209.95	-2.294	0.276988	1.45425e-17	1.73246e-16	FDR<0.01
g14151	13.9605	5.34113	0.360098	9.4889e-51	2.69843e-49	FDR<0.01
g14153	5.0044	4.78536	0.523172	2.19115e-21	3.04769e-20	FDR<0.01
g14154	127.02	5.85756	0.309513	1.19867e-80	5.25852e-79	FDR<0.01
g14159	15.4908	2.31324	0.299393	1.26349e-15	1.35758e-14	FDR<0.01
g14160	18.5195	2.39806	0.314961	2.80942e-15	2.96866e-14	FDR<0.01
g14161	11.915	2.4901	0.431985	6.47987e-10	4.85086e-09	FDR<0.01
g14179	16.6541	2.07823	0.292751	1.44626e-13	1.39451e-12	FDR<0.01
g14191	21.5298	-1.66373	0.18877	1.07453e-19	1.41084e-18	FDR<0.01
g14206	0.603555	1.93604	1.04564	0.0030376	0.00952657	FDR<0.01
g14207	0.610662	2.52124	0.927525	0.00020855	0.000820768	FDR<0.01
g14223	5.22705	-1.82622	0.642041	0.000246878	0.000961592	FDR<0.01
g14242	911.5	-1.78912	0.210173	1.77287e-18	2.21765e-17	FDR<0.01
g14243	108.403	-2.13684	0.228427	1.13287e-21	1.59248e-20	FDR<0.01
g14248	5.16155	2.34856	0.378781	5.3737e-11	4.3922e-10	FDR<0.01
g14258	9.2596	1.57924	0.425039	1.31792e-05	6.29155e-05	FDR<0.01
g14279	7.98042	4.34098	0.382434	1.52417e-31	2.90596e-30	FDR<0.01
g14283	113.54	9.26784	0.381646	1.20272e-131	9.59739e-130	FDR<0.01
g14291	123.633	-2.94339	0.310456	1.17066e-22	1.69847e-21	FDR<0.01
g14300	19.0708	4.46741	0.188235	4.47691e-126	3.30204e-124	FDR<0.01
g14305	58.0342	-1.83495	0.275406	2.57297e-12	2.30893e-11	FDR<0.01
g14306	0.592592	2.47925	1.35685	0.00193879	0.00636848	FDR<0.01
g14307	75.674	-2.31128	0.342659	1.60025e-12	1.45723e-11	FDR<0.01
g14308	31.0986	-1.5496	0.161299	5.67076e-23	8.31876e-22	FDR<0.01
g14309	12.0288	-1.90875	0.36149	1.08621e-08	7.28589e-08	FDR<0.01
g14310	250.912	-2.00778	0.209078	1.03779e-22	1.51043e-21	FDR<0.01
g14311	20.2901	2.60596	0.322899	5.83788e-17	6.75479e-16	FDR<0.01
g14329	134.162	4.95993	0.302444	1.22473e-61	4.07796e-60	FDR<0.01
g14334	26.8136	2.49169	0.48932	2.45933e-08	1.58805e-07	FDR<0.01
g14342	25.9073	-3.86048	0.591017	1.103e-12	1.0144e-11	FDR<0.01
g14345	1.74006	1.56531	0.604261	0.000630499	0.00228755	FDR<0.01
g14349	24.7353	-1.58635	0.333332	1.31922e-07	7.94494e-07	FDR<0.01
g14350	151.334	-2.73898	0.341939	7.66163e-17	8.8154e-16	FDR<0.01
g14351	2.12907	4.27168	0.747217	2.11533e-10	1.65726e-09	FDR<0.01
g14352	45.7419	8.31882	0.406037	2.32968e-94	1.21834e-92	FDR<0.01
g14358	2.63068	-2.58535	0.887413	0.0001144	0.000469911	FDR<0.01
g14360	2.59791	-1.87835	0.593411	8.7486e-05	0.000366266	FDR<0.01
g14361	236.273	-2.58279	0.203206	4.92703e-38	1.11509e-36	FDR<0.01
g14377	16.3648	3.48984	0.564124	1.29764e-11	1.10553e-10	FDR<0.01
g14381	5.03897	3.70456	0.351983	9.84862e-28	1.71039e-26	FDR<0.01
g14395	22.8146	1.8996	0.182197	2.41846e-26	4.01191e-25	FDR<0.01
g14444	26.0088	1.84465	0.313262	3.45047e-10	2.64508e-09	FDR<0.01
g14445	14.6117	1.85175	0.327373	1.33473e-09	9.70917e-09	FDR<0.01
g14446	5.48202	7.71626	0.595616	2.53079e-39	5.90827e-38	FDR<0.01
g14475	16.1455	6.99217	0.482885	2.5918e-48	7.1722e-47	FDR<0.01
g14484	16.2722	5.34835	0.282218	4.93465e-81	2.17513e-79	FDR<0.01
g1524	40.6636	1.67106	0.154759	3.34385e-28	5.89568e-27	FDR<0.01
g1532	3.15924	2.23185	0.457601	8.40366e-08	5.14985e-07	FDR<0.01
g1538	0.782152	1.90103	0.856768	0.0013124	0.00448109	FDR<0.01
g1550	103.76	3.41999	0.52498	1.62183e-12	1.47615e-11	FDR<0.01
g1575	1.67272	-2.89262	1.60631	0.00153322	0.00516926	FDR<0.01
g1581	29.5724	2.06108	0.316223	7.65243e-12	6.62936e-11	FDR<0.01
g1586	1.8379	2.64215	0.581881	2.93042e-07	1.71192e-06	FDR<0.01
g1587	9.1339	2.61492	0.226929	8.96759e-32	1.72038e-30	FDR<0.01
g1590	187.623	-1.6292	0.301307	4.59935e-09	3.19198e-08	FDR<0.01
g1591	11.0529	2.16532	0.254124	2.04112e-18	2.54117e-17	FDR<0.01
g1592	26.381	3.75493	0.215993	1.42854e-69	5.34276e-68	FDR<0.01
g14501	35.5866	1.57311	0.203634	8.40353e-16	9.11392e-15	FDR<0.01
g14514	36.3639	4.61358	0.421533	2.18522e-29	3.97787e-28	FDR<0.01
g14521	0.716404	2.15156	1.19717	0.00276572	0.00874346	FDR<0.01
g14522	1.2698	4.22498	1.05348	1.11952e-06	6.08682e-06	FDR<0.01
g14535	2.99289	2.72857	0.596749	2.31452e-07	1.36244e-06	FDR<0.01
g14542	179.061	-3.78239	0.35701	4.55554e-28	7.98643e-27	FDR<0.01
g14546	36.3964	8.15441	0.325765	2.6218e-139	2.30035e-137	FDR<0.01
g14549	47.6817	8.26339	0.343894	1.22445e-128	9.36701e-127	FDR<0.01
g14571	785.797	2.38044	0.111333	2.6397e-102	1.51297e-100	FDR<0.01
g14601	3.71905	2.11269	0.612535	3.04135e-05	0.000137361	FDR<0.01
g14611	88.7098	-1.90602	0.413237	2.9708e-07	1.73497e-06	FDR<0.01
g14627	44.384	-1.60744	0.192482	5.42736e-18	6.64968e-17	FDR<0.01
g14659	73.3649	-2.84491	0.247738	9.14022e-32	1.74987e-30	FDR<0.01
g14672	10.8575	-2.28959	0.365666	3.80426e-11	3.13991e-10	FDR<0.01
g14711	198.263	2.27471	0.258311	1.61931e-19	2.1067e-18	FDR<0.01
g14712	12.9801	7.27888	0.556348	5.80715e-40	1.38007e-38	FDR<0.01
g14713	12.1387	7.6065	0.631667	2.56775e-34	5.24688e-33	FDR<0.01
g14717	15.1937	-2.59221	0.523851	4.5539e-08	2.87049e-07	FDR<0.01
g14720	1.28358	-2.46707	1.04341	0.000550604	0.00202128	FDR<0.01
g14735	184.962	-1.87769	0.165832	1.30497e-30	2.43783e-29	FDR<0.01
g14740	0.662902	4.11774	1.19615	9.70021e-06	4.70721e-05	FDR<0.01
g14761	11.409	2.82818	0.328347	4.09087e-19	5.24839e-18	FDR<0.01
g14774	22.6615	5.74783	0.601764	1.49137e-22	2.15364e-21	FDR<0.01
g14782	11.1944	2.44658	0.231989	5.95463e-27	1.00582e-25	FDR<0.01
g14783	9.38078	1.67151	0.35376	1.60771e-07	9.62289e-07	FDR<0.01
g14794	145.355	7.84927	0.29583	4.58339e-156	4.84871e-154	FDR<0.01
g14834	3.58939	4.3397	0.397877	2.20259e-29	4.00555e-28	FDR<0.01
g14835	4.0206	2.90647	0.608032	7.11567e-08	4.39789e-07	FDR<0.01
g14841	129.677	3.60248	0.305052	5.36628e-34	1.09052e-32	FDR<0.01
g14843	6.72192	8.6352	0.841084	6.04601e-26	9.89653e-25	FDR<0.01
g14847	67.4179	-1.63802	0.152024	4.06199e-28	7.13469e-27	FDR<0.01
g14869	36.1482	-3.13097	0.471842	1.06329e-12	9.78851e-12	FDR<0.01
g14894	42.0466	2.00517	0.3331	1.72124e-10	1.36235e-09	FDR<0.01
g14935	9.44715	3.51244	0.386705	1.90261e-21	2.65834e-20	FDR<0.01
g14943	206.655	6.27756	0.214503	5.51448e-189	7.61862e-187	FDR<0.01
g14944	89.046	6.48764	0.129016	0	0	FDR<0.01
g14956	5.16687	3.22256	0.32487	9.21067e-25	1.44998e-23	FDR<0.01
g14981	50.1801	3.49167	0.136379	2.22438e-146	2.11179e-144	FDR<0.01
g14987	1.04934	5.26239	1.11738	7.92664e-08	4.8769e-07	FDR<0.01
g14988	0.662402	2.7294	1.6321	0.00226847	0.00733428	FDR<0.01
g14989	42.4559	-1.77739	0.270212	4.29163e-12	3.81243e-11	FDR<0.01
g14995	12.7699	3.65263	0.320435	6.32187e-32	1.21913e-30	FDR<0.01
g14996	19.595	3.79062	0.268677	4.56114e-47	1.24177e-45	FDR<0.01
g14998	9.46202	-1.53977	0.62819	0.000965867	0.00338785	FDR<0.01
g15011	98.2567	-2.15181	0.222571	5.63001e-23	8.26554e-22	FDR<0.01
g15026	7.29203	4.84918	0.299758	3.8425e-60	1.25682e-58	FDR<0.01
g15027	20.9254	4.20408	0.44586	7.31739e-23	1.06919e-21	FDR<0.01
g15032	38.2353	3.09445	0.249244	7.29916e-37	1.57677e-35	FDR<0.01
g15036	9.19714	4.96041	0.280498	3.59444e-71	1.37487e-69	FDR<0.01
g15062	22.4897	2.03777	0.724766	0.00023656	0.000924127	FDR<0.01
g15063	17.9652	5.36604	0.298775	4.59188e-73	1.82816e-71	FDR<0.01
g15080	4.67152	-2.53643	0.862083	0.000109617	0.000451668	FDR<0.01
g15081	9.47327	-2.22726	0.735981	0.000109584	0.000451631	FDR<0.01
g15084	80.6669	-2.35115	0.416179	1.40272e-09	1.01837e-08	FDR<0.01
g15101	2.92525	-2.60255	0.686238	6.41654e-06	3.18898e-05	FDR<0.01
g15102	39.4491	-2.64499	0.286075	1.89771e-21	2.6535e-20	FDR<0.01
g15107	181.809	-3.00777	0.194243	1.78603e-55	5.50163e-54	FDR<0.01
g15108	70.6611	2.68104	0.226033	1.48973e-33	2.98801e-32	FDR<0.01
g15111	1281.38	11.8086	0.300554	0	0	FDR<0.01
g15134	5.05462	1.50771	0.422392	2.36987e-05	0.000109057	FDR<0.01
g15157	25.3926	-3.54594	0.543264	1.31922e-12	1.20845e-11	FDR<0.01
g15160	12.1534	2.0843	0.346088	1.72454e-10	1.36437e-09	FDR<0.01
g15178	7.74893	4.27977	0.89359	3.27706e-08	2.09345e-07	FDR<0.01
g15181	378.567	3.21311	0.305893	2.24772e-27	3.8494e-26	FDR<0.01
g15184	943.495	-3.66858	0.185628	8.35784e-89	4.02939e-87	FDR<0.01
g15186	25.2269	-1.58828	0.441346	2.06675e-05	9.60146e-05	FDR<0.01
g15187	53.4896	1.6332	0.158368	5.43682e-26	8.91513e-25	FDR<0.01
g15191	0.356096	2.77026	1.49685	0.00148234	0.00501416	FDR<0.01
g15197	2.66066	-1.60964	0.67499	0.00109667	0.00380698	FDR<0.01
g15199	88.2657	6.01924	0.261499	5.63255e-118	3.87641e-116	FDR<0.01
g15205	11.5755	2.68427	0.26131	7.26533e-26	1.18505e-24	FDR<0.01
g15228	42.8215	-1.53518	0.210028	1.91268e-14	1.93918e-13	FDR<0.01
g15243	149.743	-2.44676	0.254441	7.49965e-23	1.09496e-21	FDR<0.01
g15277	101.232	5.79308	0.180884	8.14416e-226	1.55436e-223	FDR<0.01
g15278	1.96871	4.73962	0.757077	1.09161e-11	9.35597e-11	FDR<0.01
g15279	69.7753	2.69518	0.137039	3.27781e-87	1.56397e-85	FDR<0.01
g15280	21.3427	2.65936	0.277048	6.45522e-23	9.44707e-22	FDR<0.01
g15285	20.9199	1.6956	0.511174	5.61861e-05	0.000243145	FDR<0.01
g15287	146.705	1.78975	0.155849	1.8504e-31	3.52432e-30	FDR<0.01
g15288	141.38	2.40542	0.183607	4.00033e-40	9.54356e-39	FDR<0.01
g15289	256.554	-2.36756	0.302401	5.41016e-16	5.90904e-15	FDR<0.01
g15296	61.4213	-1.59737	0.413676	7.34541e-06	3.61378e-05	FDR<0.01
g15325	18.6377	1.54434	0.255952	1.1147e-10	8.93742e-10	FDR<0.01
g15333	44.916	-1.68744	0.292199	5.93136e-10	4.45647e-09	FDR<0.01
g15334	1.01565	3.25091	1.36527	0.000308381	0.00118445	FDR<0.01
g15335	36.4677	3.21822	0.176029	2.92408e-76	1.22198e-74	FDR<0.01
g15340	236.183	-3.64613	0.471243	1.73267e-16	1.95352e-15	FDR<0.01
g15361	15.4316	1.90556	0.262563	4.24029e-14	4.22045e-13	FDR<0.01
g15363	24.9712	1.84572	0.234485	3.75144e-16	4.12413e-15	FDR<0.01
g15364	182.205	-2.4867	0.302058	1.81859e-17	2.15679e-16	FDR<0.01
g15373	10.2376	-2.35953	0.542352	8.55704e-07	4.72321e-06	FDR<0.01
g1614	121.912	-1.57153	0.352869	5.63398e-07	3.17606e-06	FDR<0.01
g15390	2.54282	1.52637	0.464276	6.66281e-05	0.000284428	FDR<0.01
g15394	0.698097	-3.06552	1.33641	0.000426401	0.00160186	FDR<0.01
g15398	6.28584	1.78148	0.370911	1.1549e-07	6.98712e-07	FDR<0.01
g15404	26.8393	-2.12679	0.352695	1.64995e-10	1.3104e-09	FDR<0.01
g15407	219.139	-1.6305	0.160773	3.1524e-25	5.08365e-24	FDR<0.01
g15410	39.2167	-1.95506	0.34497	1.3271e-09	9.65745e-09	FDR<0.01
g15411	38.11	-1.87393	0.348678	6.45666e-09	4.42711e-08	FDR<0.01
g15440	33.7768	-1.86733	0.269424	4.22997e-13	3.9913e-12	FDR<0.01
g15453	47.9888	7.87106	0.230207	3.68109e-257	8.51849e-255	FDR<0.01
g15455	5.61253	-2.82986	0.585081	5.94935e-08	3.70344e-07	FDR<0.01
g15456	21.4274	-2.65341	0.255221	2.10591e-26	3.50285e-25	FDR<0.01
g15457	107.142	-3.02413	0.267717	5.40311e-31	1.01758e-29	FDR<0.01
g15462	59.2081	-1.83401	0.203577	2.34876e-20	3.17159e-19	FDR<0.01
g15469	2.42153	-4.89698	1.67339	4.78611e-05	0.000209618	FDR<0.01
g15470	98.7943	-3.76159	0.446271	5.4496e-19	6.93868e-18	FDR<0.01
g15512	0.669131	5.47943	1.60281	1.15537e-05	5.54702e-05	FDR<0.01
g15513	4.82933	6.03374	0.511717	6.75106e-33	1.33244e-31	FDR<0.01
g15514	3.15069	4.55874	0.43693	4.89512e-27	8.29885e-26	FDR<0.01
g15515	2.66345	3.81599	0.5355	1.70285e-14	1.73118e-13	FDR<0.01
g15516	10.8885	2.68029	0.24931	4.60528e-28	8.06599e-27	FDR<0.01
g15523	134.99	8.20522	0.284705	1.10615e-183	1.42209e-181	FDR<0.01
g15533	7.29903	1.53183	0.269465	8.95775e-10	6.60171e-09	FDR<0.01
g15537	13.6762	1.54612	0.239989	8.28479e-12	7.15709e-11	FDR<0.01
g15551	1.49603	1.98582	0.523704	9.30789e-06	4.5192e-05	FDR<0.01
g15555	23.2998	-1.55698	0.281838	2.28248e-09	1.62898e-08	FDR<0.01
g15558	4.73654	4.37221	0.695832	6.84348e-12	5.96484e-11	FDR<0.01
g15573	403.932	-2.16276	0.215993	1.84114e-24	2.86188e-23	FDR<0.01
g15576	14.3673	2.278	0.295971	1.62774e-15	1.73584e-14	FDR<0.01
g15577	2.55858	1.8128	0.602439	0.000149346	0.000603284	FDR<0.01
g15595	3.82478	1.80205	0.661271	0.000357966	0.00136023	FDR<0.01
g15606	8.92415	3.24854	0.224483	4.50924e-49	1.25722e-47	FDR<0.01
g15607	39.9267	2.62459	0.26706	7.28321e-24	1.10339e-22	FDR<0.01
g15630	43.3835	-5.48211	0.486038	1.7656e-30	3.28839e-29	FDR<0.01
g15631	0.713372	3.18693	0.984369	2.68654e-05	0.000122322	FDR<0.01
g15632	0.554257	2.4244	1.40098	0.00250997	0.00804288	FDR<0.01
g15633	47.6484	4.67312	0.298173	8.84653e-57	2.77117e-55	FDR<0.01
g15646	41.9011	-3.15294	0.328444	2.46466e-23	3.66198e-22	FDR<0.01
g15652	1.25345	2.00731	0.884188	0.00104648	0.00364711	FDR<0.01
g15695	110.445	6.19815	0.149702	0	0	FDR<0.01
g15696	85.6782	2.20908	0.130775	7.75422e-65	2.72398e-63	FDR<0.01
g15699	192.365	-3.88241	0.31732	2.82066e-36	6.02294e-35	FDR<0.01
g15702	2.37244	-2.41067	1.41097	0.00266303	0.00847089	FDR<0.01
g15703	3.87512	-2.86231	1.08639	0.000200095	0.000789336	FDR<0.01
g15707	1.78875	1.51334	0.563328	0.000491772	0.00182011	FDR<0.01
g15713	32.0809	-2.60387	0.278068	6.68747e-22	9.47246e-21	FDR<0.01
g15714	2.12614	-2.86485	1.4587	0.00107287	0.00373628	FDR<0.01
g15715	43.9703	8.09959	0.322846	6.56656e-140	5.78889e-138	FDR<0.01
g15723	25.6899	-2.48955	0.24879	1.49644e-24	2.33391e-23	FDR<0.01
g15752	1.2228	2.2969	0.664923	2.67447e-05	0.000121832	FDR<0.01
g15753	1.89746	2.704	0.608496	4.21987e-07	2.40821e-06	FDR<0.01
g15778	87.9551	-1.65119	0.280381	2.92562e-10	2.2643e-09	FDR<0.01
g15781	41.4801	4.59396	0.247568	2.44827e-78	1.04918e-76	FDR<0.01
g15782	60.4547	2.83642	0.188514	2.15574e-52	6.32474e-51	FDR<0.01
g15808	2.99022	1.50064	0.376008	4.35959e-06	2.21121e-05	FDR<0.01
g15813	1.46394	2.21362	0.798014	0.000230551	0.000901983	FDR<0.01
g15827	0.713525	3.00234	1.34907	0.000525163	0.00193287	FDR<0.01
g15828	6.90028	4.99789	0.460965	1.22759e-28	2.18523e-27	FDR<0.01
g15830	8.74516	5.6675	0.474367	8.62385e-34	1.74104e-32	FDR<0.01
g15839	13.9408	5.65781	0.344081	1.36721e-61	4.53604e-60	FDR<0.01
g15843	10.7475	2.03321	0.30412	2.50084e-12	2.2453e-11	FDR<0.01
g15862	13.6843	1.71956	0.639465	0.000420984	0.00158312	FDR<0.01
g1630	45.8406	4.04059	0.188287	5.33836e-104	3.1275e-102	FDR<0.01
g1632	16.6689	4.38226	0.394469	2.48161e-30	4.61266e-29	FDR<0.01
g15882	11.5646	-3.12871	0.543942	2.89375e-10	2.24057e-09	FDR<0.01
g15887	174.152	-4.49855	0.28201	7.70023e-59	2.48353e-57	FDR<0.01
g15888	21.1423	3.50823	0.364152	1.02111e-23	1.54066e-22	FDR<0.01
g15895	68.3874	-2.15075	0.287633	9.06745e-15	9.32069e-14	FDR<0.01
g15906	47.8207	-1.90911	0.238608	1.41255e-16	1.6063e-15	FDR<0.01
g15907	165.556	-2.89734	0.228217	3.22476e-38	7.35221e-37	FDR<0.01
g15908	0.617074	2.53338	0.66026	5.7829e-06	2.8927e-05	FDR<0.01
g15919	2.40606	5.80316	0.891914	5.84658e-12	5.12732e-11	FDR<0.01
g15920	3.30206	5.43561	0.536839	4.0079e-25	6.44642e-24	FDR<0.01
g15930	80.2455	2.03305	0.151824	1.02261e-41	2.49427e-40	FDR<0.01
g15933	13.3202	1.60499	0.25998	4.90825e-11	4.02242e-10	FDR<0.01
g1637	345.716	10.5648	0.268005	0	0	FDR<0.01
g1638	39.0446	9.25726	0.432006	3.00207e-103	1.74223e-101	FDR<0.01
g1641	1.80284	-1.85638	0.816677	0.00119094	0.00410574	FDR<0.01
g15948	12.0944	-2.34044	0.354673	4.18223e-12	3.71702e-11	FDR<0.01
g15959	4.4639	-2.51327	1.04655	0.000482577	0.00178965	FDR<0.01
g15978	28.1917	-3.06707	0.510679	6.8706e-11	5.58855e-10	FDR<0.01
g15989	75.164	1.64373	0.168991	2.04896e-23	3.05413e-22	FDR<0.01
g16004	3.66146	6.92996	0.628533	4.38036e-29	7.8579e-28	FDR<0.01
g16026	5.39897	1.77418	0.337892	1.18091e-08	7.88391e-08	FDR<0.01
g16031	74.2377	-2.11785	0.457307	2.74878e-07	1.60936e-06	FDR<0.01
g16033	15.8749	1.82459	0.373013	7.62899e-08	4.70002e-07	FDR<0.01
g16044	14.5254	3.01671	0.33196	4.0616e-21	5.59884e-20	FDR<0.01
g16046	248.117	-2.76865	0.37439	8.78612e-15	9.03653e-14	FDR<0.01
g16062	76.0687	-2.67164	0.36776	2.71092e-14	2.72312e-13	FDR<0.01
g16074	1.58844	-2.20152	0.999318	0.00103409	0.00361005	FDR<0.01
g16079	38.7967	2.44299	0.305948	1.44994e-16	1.64781e-15	FDR<0.01
g16086	14.6646	3.07086	0.308362	8.30858e-25	1.31131e-23	FDR<0.01
g16093	13.0604	-1.72081	0.284698	1.21756e-10	9.7494e-10	FDR<0.01
g16097	21.3127	-1.93289	0.447752	1.11678e-06	6.07387e-06	FDR<0.01
g16098	228.723	9.32647	0.269718	2.1158e-263	5.15391e-261	FDR<0.01
g16100	2.3944	1.90993	0.39057	7.93165e-08	4.87836e-07	FDR<0.01
g16104	48.5785	2.3645	0.148343	4.45473e-58	1.40975e-56	FDR<0.01
g16105	1.81353	1.62449	0.568518	0.000267721	0.00103602	FDR<0.01
g16106	87.3328	-1.83628	0.214395	1.19561e-18	1.50984e-17	FDR<0.01
g16113	17.331	8.48668	0.457845	7.87851e-78	3.34529e-76	FDR<0.01
g16116	36.9025	-1.75232	0.237295	1.42347e-14	1.45274e-13	FDR<0.01
g16117	22.4354	3.72555	0.193455	1.59392e-84	7.34035e-83	FDR<0.01
g16118	1.77513	2.37003	0.691867	2.79457e-05	0.000126897	FDR<0.01
g16124	7.88627	5.20207	0.652772	9.30173e-17	1.06627e-15	FDR<0.01
g16125	283.194	5.45289	0.137451	0	0	FDR<0.01
g16127	402.544	3.06137	0.226957	6.58328e-43	1.64033e-41	FDR<0.01
g16131	3.99681	1.69002	0.374628	4.44587e-07	2.52939e-06	FDR<0.01
g16140	29.0259	-1.58876	0.164566	3.80587e-23	5.62765e-22	FDR<0.01
g16152	13.4085	2.35599	0.307312	1.94635e-15	2.0661e-14	FDR<0.01
g16155	75.1666	-1.55608	0.299847	1.43767e-08	9.48865e-08	FDR<0.01
g16156	5.13976	-1.88115	0.596125	9.01881e-05	0.000376727	FDR<0.01
g16165	197.208	2.51616	0.181378	9.91539e-45	2.5854e-43	FDR<0.01
g16166	1.99777	2.09305	1.05132	0.00189147	0.00622742	FDR<0.01
g16168	0.915122	1.9702	0.967526	0.00191675	0.00630169	FDR<0.01
g16298	35.9361	5.73533	0.238608	1.90145e-128	1.44268e-126	FDR<0.01
g16303	32.4944	4.13178	0.245459	2.23792e-65	7.93691e-64	FDR<0.01
g16328	22.8051	5.54938	0.211181	5.05115e-153	5.19511e-151	FDR<0.01
g16329	0.50776	3.4567	1.24529	9.55677e-05	0.000397672	FDR<0.01
g16330	94.323	5.64007	0.234119	4.87794e-129	3.76272e-127	FDR<0.01
g16331	16.2212	3.94075	0.344851	4.38515e-32	8.50076e-31	FDR<0.01
g16347	5.41852	2.49022	0.347676	7.33168e-14	7.2006e-13	FDR<0.01
g16365	32.0341	2.73062	0.490431	1.48139e-09	1.07247e-08	FDR<0.01
g16370	87.0671	2.19283	0.174404	4.30623e-37	9.40109e-36	FDR<0.01
g16371	26.7513	1.95564	0.312971	4.12192e-11	3.39302e-10	FDR<0.01
g16373	0.494695	2.28272	1.04659	0.00101313	0.00354155	FDR<0.01
g16377	10.1033	7.5979	0.486688	7.63958e-56	2.36113e-54	FDR<0.01
g16399	165.361	1.96755	0.152827	9.03793e-39	2.08108e-37	FDR<0.01
g16432	3.28743	-2.32138	0.891325	0.000335405	0.00128081	FDR<0.01
g16438	2.57488	2.0133	0.525605	7.98792e-06	3.91736e-05	FDR<0.01
g16445	2.6251	2.00663	0.785147	0.000496639	0.00183592	FDR<0.01
g16453	3.04	1.83428	0.410486	5.63294e-07	3.17606e-06	FDR<0.01
g16470	18.0332	-2.04331	0.652771	8.99077e-05	0.00037581	FDR<0.01
g16474	125.017	2.00934	0.213457	6.37391e-22	9.03524e-21	FDR<0.01
g16482	7.55718	-1.654	0.363611	3.69141e-07	2.12233e-06	FDR<0.01
g16488	86.2548	-3.23597	0.459502	5.25658e-14	5.21237e-13	FDR<0.01
g16499	42.8824	1.54691	0.122423	1.0523e-37	2.33307e-36	FDR<0.01
g16506	50.4001	4.59189	0.291227	1.70922e-57	5.3906e-56	FDR<0.01
g16513	49.3842	-1.72961	0.373488	2.57701e-07	1.51119e-06	FDR<0.01
g16515	24.5269	4.97298	0.214969	1.49228e-119	1.04251e-117	FDR<0.01
g16523	29.2287	9.30932	0.428446	4.41923e-106	2.64768e-104	FDR<0.01
g16539	2.74141	1.57328	0.537507	0.000221235	0.00086737	FDR<0.01
g16557	18.2488	-2.09277	0.412009	3.18975e-08	2.03979e-07	FDR<0.01
g16565	3.17669	2.49898	0.371364	1.50531e-12	1.37285e-11	FDR<0.01
g16578	301.066	-2.60774	0.673037	4.7058e-06	2.37963e-05	FDR<0.01
g16583	11.3182	2.04479	0.226804	2.57644e-20	3.46892e-19	FDR<0.01
g16600	27.3705	-3.25745	0.41635	1.35326e-16	1.53982e-15	FDR<0.01
g16603	97.8403	-1.58577	0.216158	1.65901e-14	1.68847e-13	FDR<0.01
g16623	0.355476	3.53383	2.40011	0.00213629	0.0069543	FDR<0.01
g16627	136.582	-1.71805	0.137389	7.46108e-37	1.60987e-35	FDR<0.01
g16637	1.35818	-2.48451	0.971888	0.000331729	0.0012686	FDR<0.01
g16638	2.22451	-2.10547	0.767916	0.000274656	0.0010613	FDR<0.01
g16671	3.64887	-2.96387	0.848972	1.35729e-05	6.46285e-05	FDR<0.01
g16672	11.678	-2.94417	0.620221	7.96741e-08	4.8971e-07	FDR<0.01
g16674	41.2201	1.86051	0.539335	3.35389e-05	0.000150522	FDR<0.01
g16679	259.04	4.36887	0.229934	3.80629e-82	1.70207e-80	FDR<0.01
g16700	1.14707	1.52196	0.643815	0.00125571	0.00430262	FDR<0.01
g16708	2.12652	5.92591	0.844947	2.13176e-13	2.03534e-12	FDR<0.01
g16722	0.850825	2.47846	1.00882	0.000431605	0.00161977	FDR<0.01
g16739	284.486	-2.94661	0.274829	3.72714e-28	6.55899e-27	FDR<0.01
g16744	5.82935	4.71219	0.375824	1.76068e-37	3.8758e-36	FDR<0.01
g16745	45.9527	2.96559	0.135216	5.69288e-108	3.52483e-106	FDR<0.01
g16750	2.03843	1.85641	0.476571	6.35627e-06	3.16242e-05	FDR<0.01
g16757	17.3742	-2.51629	0.509028	5.03833e-08	3.164e-07	FDR<0.01
g16773	12.5987	6.13237	0.491854	1.8367e-36	3.92642e-35	FDR<0.01
g16778	16.237	2.74046	0.341329	6.57e-17	7.58295e-16	FDR<0.01
g16779	41.7726	2.19944	0.222141	5.59332e-24	8.51555e-23	FDR<0.01
g16780	62.1404	1.83432	0.130813	1.47353e-45	3.88597e-44	FDR<0.01
g16788	46.8886	1.81471	0.316417	8.2807e-10	6.12712e-09	FDR<0.01
g16796	152.61	-3.33352	0.50049	6.69008e-13	6.23633e-12	FDR<0.01
g16798	3.38405	2.10252	0.458841	3.4419e-07	1.99125e-06	FDR<0.01
g16799	20.0409	2.33426	0.434277	6.38892e-09	4.38554e-08	FDR<0.01
g16801	3.30069	4.12668	0.465511	1.28064e-20	1.73816e-19	FDR<0.01
g16803	5.28046	1.51155	0.627675	0.00111913	0.0038755	FDR<0.01
g16804	5.70576	-2.3263	0.471583	6.13616e-08	3.81588e-07	FDR<0.01
g16808	1.32461	3.39719	0.607239	5.2339e-10	3.94846e-09	FDR<0.01
g16811	0.479906	2.58788	1.62199	0.00295967	0.00929946	FDR<0.01
g16814	5.5735	1.57484	0.29992	1.04426e-08	7.01209e-08	FDR<0.01
g16821	11.6883	5.66651	0.366827	1.13105e-54	3.42144e-53	FDR<0.01
g16822	22.341	1.69033	0.145599	3.68064e-32	7.16506e-31	FDR<0.01
g16851	15.6494	2.44502	0.295952	1.50193e-17	1.78582e-16	FDR<0.01
g16854	1.67406	2.29676	0.674719	3.16441e-05	0.000142641	FDR<0.01
g16864	32.7835	12.329	1.04335	3.47956e-35	7.26236e-34	FDR<0.01
g16865	12.0065	9.78505	0.84624	1.4676e-32	2.87815e-31	FDR<0.01
g16899	3.82191	2.22933	0.390364	1.05253e-09	7.72619e-09	FDR<0.01
g16901	3.33583	1.54108	0.618989	0.000863528	0.00305786	FDR<0.01
g16904	65.3267	-2.07214	0.272811	3.69288e-15	3.87783e-14	FDR<0.01
g16914	4.14494	-1.61809	0.560958	0.000246699	0.000961098	FDR<0.01
g16928	3.18293	2.21529	0.621934	1.94974e-05	9.0898e-05	FDR<0.01
g16950	34.1684	-1.60644	0.440054	1.68742e-05	7.93074e-05	FDR<0.01
g16956	0.726627	-2.9179	1.73007	0.00194713	0.00639363	FDR<0.01
g16958	1.67956	-2.29151	0.76583	0.000115552	0.000473801	FDR<0.01
g16965	4.66786	4.0131	0.419975	1.89087e-23	2.82076e-22	FDR<0.01
g16973	17.9532	4.46271	0.257454	6.86131e-69	2.54047e-67	FDR<0.01
g16983	13.0497	8.48374	0.550734	1.12228e-54	3.40045e-53	FDR<0.01
g16984	23.04	5.93916	0.227964	2.2626e-150	2.22806e-148	FDR<0.01
g16995	11.9466	1.83306	0.257387	1.06146e-13	1.03046e-12	FDR<0.01
g16997	1.22221	1.72149	0.721067	0.000989878	0.00346813	FDR<0.01
g17000	0.69901	1.83587	0.940832	0.00267805	0.00850924	FDR<0.01
g17001	1.64989	2.6275	0.581383	3.27208e-07	1.90072e-06	FDR<0.01
g17013	1.745	4.01525	0.782928	5.3947e-09	3.72935e-08	FDR<0.01
g17020	3.00867	-2.72828	0.685882	2.831e-06	1.46561e-05	FDR<0.01
g17024	11.5996	6.94223	0.667055	3.41383e-26	5.6278e-25	FDR<0.01
g17025	15.8507	5.52299	0.643308	7.97889e-19	1.01173e-17	FDR<0.01
g17026	4.94176	5.50624	0.659586	5.84414e-18	7.14615e-17	FDR<0.01
g17027	96.0086	6.59631	0.234496	7.97484e-175	9.40371e-173	FDR<0.01
g17028	1.4201	1.68456	0.777866	0.00183947	0.00607677	FDR<0.01
g17037	16.0522	1.60963	0.327798	6.26773e-08	3.89378e-07	FDR<0.01
g17042	17.3399	3.54101	0.177186	1.12289e-90	5.5583e-89	FDR<0.01
g17044	12.807	4.60528	0.244907	2.41372e-80	1.0539e-78	FDR<0.01
g17049	20.9943	4.97885	0.351227	8.0958e-47	2.19762e-45	FDR<0.01
g17052	27.9168	5.50874	0.270551	5.03747e-93	2.58334e-91	FDR<0.01
g17053	2.02125	5.03619	0.579048	1.74174e-19	2.26439e-18	FDR<0.01
g17057	23.6979	2.86931	0.231492	1.52134e-36	3.26357e-35	FDR<0.01
g17081	27.6084	-2.93513	0.240842	1.73186e-35	3.64339e-34	FDR<0.01
g17086	3.7451	-1.829	0.778451	0.000999754	0.0034981	FDR<0.01
g17087	14.4238	-3.10429	0.346392	1.08263e-20	1.4759e-19	FDR<0.01
g17099	73.756	-1.98203	0.525075	9.93792e-06	4.81524e-05	FDR<0.01
g17109	146.894	-1.78464	0.271605	4.52944e-12	4.01598e-11	FDR<0.01
g17114	10.4174	2.80073	0.603859	1.57831e-07	9.4591e-07	FDR<0.01
g17125	22.8296	1.99679	0.28182	1.55332e-13	1.49618e-12	FDR<0.01
g17140	1.21276	3.33815	1.3988	0.000291475	0.00112161	FDR<0.01
g17164	8.9701	1.63967	0.521563	0.000104281	0.000431503	FDR<0.01
g17174	62.2121	-1.82908	0.414148	7.10554e-07	3.96458e-06	FDR<0.01
g17181	35.6352	-2.23288	0.488792	3.53882e-07	2.04387e-06	FDR<0.01
g17188	34.0699	-1.78475	0.33276	6.49583e-09	4.45067e-08	FDR<0.01
g17209	23.8181	5.07521	0.305037	2.82995e-63	9.79267e-62	FDR<0.01
g17216	53.7475	4.23659	0.206597	3.44611e-95	1.82765e-93	FDR<0.01
g17217	5.72344	4.07143	0.482627	5.35176e-19	6.81879e-18	FDR<0.01
g17227	14.6268	-2.83389	0.39447	3.73012e-14	3.72268e-13	FDR<0.01
g17244	28.9817	-2.81802	0.562417	2.55789e-08	1.6494e-07	FDR<0.01
g17245	18.9069	1.688	0.149835	1.91231e-30	3.55805e-29	FDR<0.01
g17246	6.20185	1.69486	0.383077	6.62554e-07	3.71018e-06	FDR<0.01
g17255	44.8936	3.65749	0.191232	2.09328e-83	9.42895e-82	FDR<0.01
g17259	10.6527	5.91038	0.395657	3.03497e-51	8.73815e-50	FDR<0.01
g17276	3.00748	2.36325	0.393247	1.70655e-10	1.35188e-09	FDR<0.01
g17283	4.10404	2.07735	0.588593	2.34463e-05	0.000108083	FDR<0.01
g17302	56.675	7.18592	0.401855	2.5008e-72	9.78802e-71	FDR<0.01
g17316	3.30843	1.84987	0.414827	5.8921e-07	3.31652e-06	FDR<0.01
g17328	9.33984	-1.8037	0.459967	5.74191e-06	2.87375e-05	FDR<0.01
g17347	10.2009	5.35351	0.493145	1.69122e-28	2.99041e-27	FDR<0.01
g17348	110.286	6.6565	0.347548	1.65986e-82	7.45851e-81	FDR<0.01
g17357	2.9686	3.13704	0.436984	2.28349e-14	2.30127e-13	FDR<0.01
g17366	7.00292	5.40817	0.475465	5.54609e-31	1.04344e-29	FDR<0.01
g17375	1.91618	-3.70081	1.33849	9.00572e-05	0.00037635	FDR<0.01
g17382	2.75037	1.63225	0.681722	0.00104738	0.00364958	FDR<0.01
g17383	15.7487	4.76938	0.230295	1.35049e-96	7.28908e-95	FDR<0.01
g17387	12.8269	3.52619	0.314656	6.34291e-31	1.19214e-29	FDR<0.01
g17388	2.40598	2.02789	0.644346	8.5949e-05	0.000360565	FDR<0.01
g17399	174.301	1.57685	0.141899	8.85868e-30	1.62861e-28	FDR<0.01
g17432	204.773	-4.89761	0.273267	4.61083e-73	1.83177e-71	FDR<0.01
g17436	23.516	-2.04397	0.310299	4.83221e-12	4.26807e-11	FDR<0.01
g17469	90.9816	-1.84994	0.378965	8.09642e-08	4.97309e-07	FDR<0.01
g17481	5.1201	2.23768	0.622536	1.71747e-05	8.06786e-05	FDR<0.01
g17483	7.39015	1.65111	0.281629	3.42456e-10	2.6263e-09	FDR<0.01
g17502	31.8205	1.979	0.154764	2.79475e-38	6.37967e-37	FDR<0.01
g17503	34.5713	3.45796	0.356472	5.64227e-24	8.58303e-23	FDR<0.01
g17508	2.94288	3.12433	0.517892	5.34411e-11	4.36994e-10	FDR<0.01
g17513	249.878	10.6803	0.275712	0	0	FDR<0.01
g17516	37.5461	2.18212	0.162997	1.05751e-41	2.576e-40	FDR<0.01
g17524	4.77312	1.52983	0.433445	2.73661e-05	0.000124387	FDR<0.01
g17535	6.64465	1.9163	0.43795	8.63875e-07	4.7598e-06	FDR<0.01
g17536	9.25115	1.97738	0.495372	4.29353e-06	2.17949e-05	FDR<0.01
g17538	719.704	9.63142	0.274993	2.92477e-270	7.73519e-268	FDR<0.01
g17556	8.64674	5.89456	0.594597	4.78367e-24	7.31298e-23	FDR<0.01
g17559	18.7111	2.23442	0.277858	1.08336e-16	1.23575e-15	FDR<0.01
g17560	4.31751	1.52395	0.356738	1.283e-06	6.92685e-06	FDR<0.01
g17597	6.16755	2.52917	0.594264	1.11607e-06	6.07387e-06	FDR<0.01
g17604	15.0636	1.92273	0.294476	6.6779e-12	5.82601e-11	FDR<0.01
g17619	271.136	1.66141	0.200442	9.90682e-18	1.19327e-16	FDR<0.01
g17620	3.11513	1.65798	0.565152	0.000206114	0.000811695	FDR<0.01
g17621	116.008	1.95154	0.170771	4.18686e-31	7.92549e-30	FDR<0.01
g17625	35.8064	-2.78275	0.310637	2.08491e-20	2.81737e-19	FDR<0.01
g17626	200.151	-2.65512	0.335364	1.86476e-16	2.09226e-15	FDR<0.01
g17644	1.25158	1.63942	0.52022	0.000101634	0.00042121	FDR<0.01
g17667	83.9058	11.9814	0.85603	2.89596e-47	7.89586e-46	FDR<0.01
g17670	5.85828	2.72075	0.34993	5.16051e-16	5.6397e-15	FDR<0.01
g17689	5.61334	-1.7383	0.435465	4.31171e-06	2.18812e-05	FDR<0.01
g17692	7.9401	2.86961	0.289111	1.73831e-24	2.70432e-23	FDR<0.01
g17693	17.6682	-1.57285	0.465065	4.65067e-05	0.00020412	FDR<0.01
g17695	40.7061	1.9634	0.366824	7.55681e-09	5.14714e-08	FDR<0.01
g17698	7.19732	3.0914	0.351965	5.52099e-20	7.29551e-19	FDR<0.01
g17724	19.4876	2.65458	0.179924	2.46249e-50	6.97067e-49	FDR<0.01
g17726	13.5468	1.72796	0.272234	1.8362e-11	1.54446e-10	FDR<0.01
g17727	17.5779	-1.63343	0.253369	8.74712e-12	7.54592e-11	FDR<0.01
g17737	0.435528	3.8503	1.78652	0.000426327	0.00160186	FDR<0.01
g17776	27.7118	5.21078	0.212331	5.47326e-134	4.5034e-132	FDR<0.01
g17777	0.818699	3.69812	1.00045	4.11792e-06	2.09437e-05	FDR<0.01
g17784	31.7644	-2.82447	0.292508	2.72856e-23	4.04758e-22	FDR<0.01
g17785	97.9727	2.24122	0.249939	3.90703e-20	5.21116e-19	FDR<0.01
g17787	0.436658	5.73181	1.63973	9.22935e-06	4.48342e-05	FDR<0.01
g17788	8.51468	6.40998	0.408949	4.09276e-56	1.27558e-54	FDR<0.01
g17789	4.26224	6.40557	0.530976	2.75546e-34	5.61805e-33	FDR<0.01
g17790	34.9033	4.27796	0.197403	7.4874e-106	4.45705e-104	FDR<0.01
g17791	0.760427	6.25064	2.37137	7.0366e-05	0.000299124	FDR<0.01
g17792	0.593663	4.19094	1.28806	1.83016e-05	8.5668e-05	FDR<0.01
g17824	18.1775	4.61117	0.480077	2.25265e-23	3.34966e-22	FDR<0.01
g17825	81.3274	2.76981	0.287777	4.10743e-23	6.06386e-22	FDR<0.01
g17827	8.63327	9.28336	1.03394	9.29326e-21	1.27065e-19	FDR<0.01
g17828	37.9221	2.96218	0.377256	1.81661e-16	2.04319e-15	FDR<0.01
g17830	35.6891	3.99224	0.328179	6.96843e-36	1.47436e-34	FDR<0.01
g17831	88.3723	8.55036	0.363777	2.66572e-123	1.92775e-121	FDR<0.01
g17861	4.02585	1.62525	0.374154	9.37764e-07	5.13786e-06	FDR<0.01
g17873	3.35167	2.44238	0.455438	6.30255e-09	4.32947e-08	FDR<0.01
g17874	97.3429	5.46782	0.359327	3.31498e-53	9.85075e-52	FDR<0.01
g17876	380.907	2.87178	0.227753	1.02189e-37	2.2711e-36	FDR<0.01
g17880	21.116	4.1405	0.335495	8.85118e-37	1.90759e-35	FDR<0.01
g17881	3.26238	2.38972	0.568037	1.52654e-06	8.15373e-06	FDR<0.01
g1651	3.89012	3.78995	0.492987	2.40628e-16	2.67874e-15	FDR<0.01
g1660	160.8	2.02472	0.161533	7.10912e-37	1.53931e-35	FDR<0.01
g1661	18.1155	-1.89157	0.316942	2.21624e-10	1.7312e-09	FDR<0.01
g1667	13.6572	-1.84394	0.422322	8.90719e-07	4.90041e-06	FDR<0.01
g1669	99.961	-2.68721	0.394838	6.91168e-13	6.43641e-12	FDR<0.01
g1678	5.81448	2.19142	0.396242	2.92146e-09	2.0651e-08	FDR<0.01
g1682	17.2988	2.08787	0.45592	3.49203e-07	2.01836e-06	FDR<0.01
g1694	11.6609	1.76662	0.256029	4.74515e-13	4.4615e-12	FDR<0.01
g1695	14.4304	8.92685	0.574623	1.05926e-55	3.26835e-54	FDR<0.01
g1697	8.07	1.66973	0.246368	9.93345e-13	9.1674e-12	FDR<0.01
g1698	2.2882	1.55514	0.65107	0.00113762	0.00393732	FDR<0.01
g1703	164.944	7.05204	0.240218	3.23612e-190	4.50454e-188	FDR<0.01
g1710	55.1286	-3.05587	0.713094	5.7478e-07	3.23826e-06	FDR<0.01
g1716	0.693878	1.9268	0.869863	0.00129368	0.00442124	FDR<0.01
g1717	56.9308	1.56981	0.143328	5.17049e-29	9.24843e-28	FDR<0.01
g17888	3.63401	2.17154	0.807389	0.000301568	0.00115949	FDR<0.01
g17889	24.2685	2.92421	0.330652	4.44776e-20	5.91108e-19	FDR<0.01
g17890	38.9438	5.91464	0.268063	1.2329e-108	7.68505e-107	FDR<0.01
g17891	322.629	5.86487	0.159157	5.40031e-298	1.69451e-295	FDR<0.01
g17903	40.5849	-2.91208	0.290288	5.48119e-25	8.74016e-24	FDR<0.01
g17904	22.7959	-3.14019	0.400669	1.47628e-16	1.67568e-15	FDR<0.01
g17909	130.482	-2.22689	0.271863	3.20066e-17	3.75737e-16	FDR<0.01
g17914	5.41998	1.62819	0.28347	6.78127e-10	5.06216e-09	FDR<0.01
g17917	62.957	-2.20931	0.326563	1.46258e-12	1.3358e-11	FDR<0.01
g17941	22.9405	2.06873	0.28163	2.41161e-14	2.42774e-13	FDR<0.01
g17947	1.63222	4.73766	0.897121	3.30758e-09	2.32296e-08	FDR<0.01
g17948	6.60657	8.08059	0.666303	6.97231e-35	1.44383e-33	FDR<0.01
g1731	0.936541	3.4439	0.94642	5.70547e-06	2.85783e-05	FDR<0.01
g1746	222.661	7.63273	0.292474	5.01367e-151	5.04446e-149	FDR<0.01
g1747	22.5106	7.35288	0.352278	1.37921e-97	7.53194e-96	FDR<0.01
g1751	24.0834	1.73591	0.283527	7.63121e-11	6.18278e-10	FDR<0.01
g1764	37.5245	-1.63671	0.37569	8.87468e-07	4.88397e-06	FDR<0.01
g1765	12.7439	2.44611	0.516919	1.46936e-07	8.82615e-07	FDR<0.01
g17968	5.29447	1.86788	0.380505	7.12501e-08	4.39978e-07	FDR<0.01
g17969	134.19	-2.00899	0.486004	2.40948e-06	1.25901e-05	FDR<0.01
g17970	5.09502	5.74279	0.484002	2.42804e-33	4.84901e-32	FDR<0.01
g17971	31.0458	4.25131	0.711737	4.46849e-11	3.67341e-10	FDR<0.01
g17972	30.5998	2.16101	0.322204	2.19231e-12	1.97692e-11	FDR<0.01
g18018	9.98236	-1.90661	0.486174	5.70997e-06	2.85931e-05	FDR<0.01
g18039	2.385	1.72404	0.700882	0.000809583	0.00288222	FDR<0.01
g18040	8.61375	2.90933	0.557734	7.84924e-09	5.34043e-08	FDR<0.01
g18041	6.10987	3.07695	0.38587	5.50898e-17	6.38621e-16	FDR<0.01
g18048	1.05027	4.72508	1.15964	9.6792e-07	5.29524e-06	FDR<0.01
g18050	1.09035	4.78681	0.830757	2.34679e-10	1.83085e-09	FDR<0.01
g18051	1.43953	3.64535	0.651878	4.37095e-10	3.32591e-09	FDR<0.01
g18058	182.328	4.92873	0.123747	0	0	FDR<0.01
g18059	3.57434	4.19955	0.465153	3.0826e-21	4.25882e-20	FDR<0.01
g18066	30.1365	4.68707	0.257786	2.87355e-75	1.17956e-73	FDR<0.01
g18070	43.6773	-1.93958	0.358695	5.57404e-09	3.84186e-08	FDR<0.01
g18071	730.808	-2.3976	0.276643	4.9824e-19	6.35694e-18	FDR<0.01
g18072	13.5192	4.52005	0.322765	4.15455e-46	1.10666e-44	FDR<0.01
g18078	8.53369	-2.56009	0.610705	1.41315e-06	7.59189e-06	FDR<0.01
g18079	13.6609	-2.57491	0.474774	3.98568e-09	2.78127e-08	FDR<0.01
g18085	58.1842	-2.95728	0.49101	7.33031e-11	5.94941e-10	FDR<0.01
g18091	4.66465	2.19178	0.535752	2.72756e-06	1.41404e-05	FDR<0.01
g18096	98.8077	-2.14412	0.179743	1.2227e-33	2.4631e-32	FDR<0.01
g18098	2.67979	-1.55153	0.691164	0.00169441	0.00565507	FDR<0.01
g18104	70.2203	11.202	0.496388	4.74142e-115	3.14616e-113	FDR<0.01
g18108	29.6983	-1.61039	0.269584	1.6965e-10	1.34449e-09	FDR<0.01
g18117	1.81147	1.59163	0.680183	0.0012605	0.00431741	FDR<0.01
g18128	22.0512	2.12767	0.270337	4.37265e-16	4.79e-15	FDR<0.01
g18134	6.3219	2.0929	0.387318	5.8871e-09	4.0531e-08	FDR<0.01
g18136	10.7414	-2.40683	0.461963	1.44698e-08	9.54668e-08	FDR<0.01
g18154	52.8872	-3.04405	0.365267	2.98315e-18	3.69659e-17	FDR<0.01
g18155	27.5591	-3.18042	0.341808	3.93682e-22	5.61065e-21	FDR<0.01
g18162	44.8982	6.71286	0.381633	5.21689e-70	1.96701e-68	FDR<0.01
g18180	1.55628	2.57117	0.833383	6.97651e-05	0.000296979	FDR<0.01
g18206	39.2709	2.22223	0.225526	8.88498e-24	1.34276e-22	FDR<0.01
g18207	42.1058	6.89977	0.239752	6.88955e-183	8.61799e-181	FDR<0.01
g18226	9.14757	8.37146	0.592422	1.9218e-46	5.15627e-45	FDR<0.01
g18227	3.039	5.20654	0.616079	1.78858e-18	2.23427e-17	FDR<0.01
g18241	26.5647	5.45873	0.250713	5.53133e-106	3.30328e-104	FDR<0.01
g18242	29.5302	6.00385	0.25909	1.57174e-119	1.0939e-117	FDR<0.01
g18243	30.8365	5.56635	0.192427	8.2175e-185	1.07894e-182	FDR<0.01
g18244	43.0601	4.96781	0.243963	2.41501e-93	1.25235e-91	FDR<0.01
g18260	48.8905	-2.91724	0.28849	2.39607e-25	3.87411e-24	FDR<0.01
g18294	13.3514	1.57236	0.360519	8.59318e-07	4.73892e-06	FDR<0.01
g18301	3.74599	1.66233	0.542579	0.000134806	0.000547654	FDR<0.01
g18304	49.4467	5.18477	0.288515	3.0414e-73	1.21348e-71	FDR<0.01
g18305	3.6943	7.01643	0.838381	7.52817e-18	9.16901e-17	FDR<0.01
g18310	87.4655	-2.55542	0.438721	4.25233e-10	3.23698e-09	FDR<0.01
g18322	23.7576	3.54474	0.226366	4.41614e-57	1.39041e-55	FDR<0.01
g18330	5.04106	-1.64685	0.581785	0.000287104	0.00110663	FDR<0.01
g18333	1.53642	2.54996	0.650777	4.19817e-06	2.13226e-05	FDR<0.01
g18338	973.23	10.8282	0.230366	0	0	FDR<0.01
g18345	39.991	5.18921	0.169408	4.70207e-207	7.77227e-205	FDR<0.01
g18346	18.3463	3.57682	0.271113	1.47503e-41	3.57894e-40	FDR<0.01
g18352	37.6913	2.8985	0.139848	1.04115e-96	5.63591e-95	FDR<0.01
g18353	43.0821	2.35148	0.207347	1.04735e-30	1.96252e-29	FDR<0.01
g18354	53.6712	-1.50328	0.33188	3.92397e-07	2.24905e-06	FDR<0.01
g18361	99.0517	6.45019	0.210699	1.56604e-206	2.56567e-204	FDR<0.01
g18364	27.4103	2.14751	0.285864	6.97036e-15	7.18898e-14	FDR<0.01
g18365	21.351	2.8449	0.256998	1.00471e-29	1.84525e-28	FDR<0.01
g18366	84.2091	-2.50428	0.314098	1.4841e-16	1.68353e-15	FDR<0.01
g18368	21.6953	2.81236	0.503831	1.22097e-09	8.90615e-09	FDR<0.01
g18371	87.2788	-3.37159	0.462179	6.80848e-15	7.02986e-14	FDR<0.01
g18375	332.762	9.36803	0.212206	0	0	FDR<0.01
g18379	19.5345	2.99504	0.558332	3.1538e-09	2.21917e-08	FDR<0.01
g18380	9.45569	2.79476	0.523791	4.85789e-09	3.3658e-08	FDR<0.01
g18385	4.0784	2.07498	0.437658	1.65832e-07	9.90975e-07	FDR<0.01
g18386	199.129	7.52161	0.411008	1.08749e-75	4.50395e-74	FDR<0.01
g18387	112.761	-3.69107	0.324889	9.56323e-32	1.82897e-30	FDR<0.01
g18396	19.2557	8.70632	0.506051	1.55683e-67	5.6513e-66	FDR<0.01
g18400	1.04781	3.46123	1.1271	3.9346e-05	0.000174428	FDR<0.01
g18401	35.4748	-1.77306	0.339684	1.39062e-08	9.19447e-08	FDR<0.01
g18403	172.881	-2.87153	0.235819	2.24249e-35	4.71229e-34	FDR<0.01
g18409	46.7811	2.62511	0.512519	1.84058e-08	1.20278e-07	FDR<0.01
g18410	32.8372	1.62942	0.141592	1.07946e-31	2.06234e-30	FDR<0.01
g18427	46.1117	5.44001	0.358267	5.30056e-53	1.57007e-51	FDR<0.01
g18439	204.714	-3.27247	0.420268	1.77725e-16	2.00135e-15	FDR<0.01
g18446	31.055	2.4531	0.296169	1.24653e-17	1.48981e-16	FDR<0.01
g18454	38.3138	2.34491	0.356475	4.78488e-12	4.2303e-11	FDR<0.01
g18462	25.8753	-1.69996	0.217079	4.32548e-16	4.74394e-15	FDR<0.01
g18464	10.2833	-1.85606	0.440161	1.70351e-06	9.02088e-06	FDR<0.01
g18467	24.9848	7.43788	0.302063	9.89262e-135	8.28697e-133	FDR<0.01
g18475	131.627	-4.173	0.452049	4.60995e-22	6.55484e-21	FDR<0.01
g18477	7.63244	1.7509	0.458215	8.5535e-06	4.17042e-05	FDR<0.01
g18481	11.4407	3.08101	0.221094	1.33736e-45	3.53189e-44	FDR<0.01
g18490	23.1385	4.05124	0.336411	3.21812e-35	6.73186e-34	FDR<0.01
g18504	6.9144	3.46775	0.356132	3.88171e-24	5.96861e-23	FDR<0.01
g18515	11.039	2.38389	0.291609	3.28171e-17	3.85008e-16	FDR<0.01
g18517	8.67067	-2.19767	0.804655	0.000263135	0.00101913	FDR<0.01
g18523	3.24956	1.63385	0.776535	0.00226164	0.00731476	FDR<0.01
g18529	13.3055	2.87012	0.343335	3.34129e-18	4.12932e-17	FDR<0.01
g18531	35.7203	6.67121	1.09301	9.34199e-11	7.53587e-10	FDR<0.01
g18532	1.81546	2.24046	0.559695	3.77705e-06	1.92683e-05	FDR<0.01
g18534	23.3545	3.64404	0.305365	1.17835e-34	2.4185e-33	FDR<0.01
g18537	141.68	-1.66025	0.209958	2.23199e-16	2.49071e-15	FDR<0.01
g18545	285.001	7.17479	0.170395	0	0	FDR<0.01
g18546	20.3273	3.95021	0.221974	1.0373e-72	4.08587e-71	FDR<0.01
g18550	1716.21	12.8989	0.23022	0	0	FDR<0.01
g18552	182.482	-1.91122	0.259634	1.987e-14	2.00903e-13	FDR<0.01
g18553	320.919	-1.94716	0.285065	8.9797e-13	8.31206e-12	FDR<0.01
g18557	1.26747	2.03059	0.623033	5.98075e-05	0.000257612	FDR<0.01
g18569	2.04271	3.89897	0.903755	3.01413e-07	1.75916e-06	FDR<0.01
g18570	16.0563	9.83408	0.71848	2.77227e-44	7.14805e-43	FDR<0.01
g18574	7.17167	-2.40324	0.652717	1.12815e-05	5.42338e-05	FDR<0.01
g18588	6.63736	1.57488	0.586107	0.000468687	0.00174513	FDR<0.01
g18607	795.143	10.0532	0.318887	7.66085e-220	1.40421e-217	FDR<0.01
g18611	16.4746	7.07193	0.440585	8.85243e-59	2.85017e-57	FDR<0.01
g1773	0.60925	2.10356	1.02076	0.00159096	0.00534835	FDR<0.01
g1780	15.9435	1.67314	0.293148	8.68587e-10	6.41611e-09	FDR<0.01
g1787	140.086	1.95815	0.143569	3.3977e-43	8.54641e-42	FDR<0.01
g1789	702.341	-2.96044	0.16388	2.71715e-74	1.09831e-72	FDR<0.01
g18617	13.9582	1.54451	0.374046	2.40171e-06	1.25531e-05	FDR<0.01
g18618	5.89605	4.58321	0.381313	8.51701e-35	1.75781e-33	FDR<0.01
g18623	7.15725	-2.28771	0.543925	1.63461e-06	8.67837e-06	FDR<0.01
g18624	4.16144	-3.25925	0.908596	7.71865e-06	3.79033e-05	FDR<0.01
g18626	4.61559	-4.16245	0.768001	1.12019e-09	8.20334e-09	FDR<0.01
g18628	113.841	2.79211	0.422095	2.14189e-12	1.9324e-11	FDR<0.01
g18639	33.6738	3.51732	0.183144	5.1881e-84	2.37154e-82	FDR<0.01
g18661	33.4512	6.34829	0.447557	2.02141e-46	5.41567e-45	FDR<0.01
g18678	8.75445	4.72343	0.307748	1.50117e-54	4.53363e-53	FDR<0.01
g18683	155.403	-2.85353	0.343919	5.83457e-18	7.13915e-17	FDR<0.01
g18684	44.5193	-2.72349	0.425696	9.96627e-12	8.57368e-11	FDR<0.01
g18696	0.788498	-2.13502	1.12137	0.00221556	0.00718876	FDR<0.01
g18711	27.1744	2.67197	0.427387	2.7293e-11	2.27193e-10	FDR<0.01
g18714	97.3548	4.45896	0.246692	1.31874e-74	5.38936e-73	FDR<0.01
g18719	1.01836	4.25173	0.85061	1.12459e-08	7.52691e-08	FDR<0.01
g18725	115.777	4.28443	0.455701	1.02953e-22	1.49959e-21	FDR<0.01
g18726	61.5733	4.34994	0.5625	2.14268e-16	2.39394e-15	FDR<0.01
g18727	0.589524	3.64335	2.35753	0.00175813	0.00584035	FDR<0.01
g18728	24.0581	7.91123	0.442219	1.51924e-72	5.95882e-71	FDR<0.01
g18739	14.2005	1.50383	0.430653	3.18479e-05	0.00014342	FDR<0.01
g18754	43.6606	-3.7068	0.301115	1.13592e-36	2.44242e-35	FDR<0.01
g18759	17.1369	1.56918	0.232202	1.01833e-12	9.38864e-12	FDR<0.01
g18767	103.842	2.03155	0.110066	7.10434e-77	3.0028e-75	FDR<0.01
g18789	252.202	3.34306	0.207479	4.23065e-60	1.38134e-58	FDR<0.01
g18793	1.56383	2.64542	0.905685	0.000106519	0.000439979	FDR<0.01
g18796	345.186	7.28801	0.149359	0	0	FDR<0.01
g18801	0.93953	2.98493	1.503	0.000945748	0.00332043	FDR<0.01
g18802	0.461405	4.15509	1.1895	8.10378e-06	3.96787e-05	FDR<0.01
g18803	30.0698	8.97564	0.46358	8.45908e-85	3.91507e-83	FDR<0.01
g18806	2.03096	2.14762	0.636783	3.86095e-05	0.000171615	FDR<0.01
g18826	5.12774	4.72033	0.374088	6.5032e-38	1.46464e-36	FDR<0.01
g18831	0.826979	6.84133	1.31697	1.30374e-08	8.65718e-08	FDR<0.01
g18833	48.6154	3.8689	0.560139	8.20928e-14	8.01997e-13	FDR<0.01
g18836	18.2361	3.67444	0.354577	5.53581e-27	9.36786e-26	FDR<0.01
g18846	15.7115	4.82799	0.227666	4.44999e-101	2.51167e-99	FDR<0.01
g18877	23.96	2.89138	0.530699	2.30065e-09	1.64067e-08	FDR<0.01
g18883	2.88546	2.27702	0.434307	1.32233e-08	8.76802e-08	FDR<0.01
g18886	35.1579	2.34723	0.232657	7.67554e-25	1.21243e-23	FDR<0.01
g18899	13.4215	2.37208	0.19204	6.01166e-36	1.27484e-34	FDR<0.01
g18900	28.4659	7.20029	0.382525	7.47349e-80	3.23263e-78	FDR<0.01
g18901	39.1713	3.2153	0.264849	1.72062e-35	3.62387e-34	FDR<0.01
g18902	16.1773	2.04847	0.297274	6.20112e-13	5.79592e-12	FDR<0.01
g18903	131.111	2.63951	0.174348	7.78641e-53	2.29904e-51	FDR<0.01
g18904	9.12873	2.01456	0.444651	4.36821e-07	2.48673e-06	FDR<0.01
g18908	18.3584	-3.61458	0.373896	6.6774e-24	1.01327e-22	FDR<0.01
g18909	2.72189	-6.03765	1.05888	8.01998e-10	5.94558e-09	FDR<0.01
g18916	105.128	-3.03937	0.177846	6.65042e-67	2.38142e-65	FDR<0.01
g18922	72.1783	-2.49525	0.248797	1.18158e-24	1.85064e-23	FDR<0.01
g18923	7.23227	-2.14047	0.370138	7.09307e-10	5.29065e-09	FDR<0.01
g18929	25.23	5.8462	0.471552	3.95276e-36	8.42089e-35	FDR<0.01
g18932	6.75806	-3.09005	0.706134	3.73383e-07	2.14406e-06	FDR<0.01
g18933	12.122	-3.42746	0.673074	8.22936e-09	5.57999e-08	FDR<0.01
g18940	3.38433	3.01289	0.508497	1.21995e-10	9.76434e-10	FDR<0.01
g18941	305.032	5.37971	0.131768	0	0	FDR<0.01
g18942	4.02792	3.6842	0.395765	2.00785e-22	2.89046e-21	FDR<0.01
g18965	2.0869	3.69734	0.444304	1.39692e-18	1.75927e-17	FDR<0.01
g18976	5.38728	-4.19168	0.873395	3.04596e-08	1.95188e-07	FDR<0.01
g18990	7.74068	1.61581	0.413241	6.01715e-06	3.005e-05	FDR<0.01
g18991	87.3797	2.36494	0.112235	1.96783e-99	1.0973e-97	FDR<0.01
g18996	20.4529	-1.83011	0.439779	2.14721e-06	1.1277e-05	FDR<0.01
g18999	92.6576	3.49625	0.350008	3.0336e-25	4.89634e-24	FDR<0.01
g19000	32.1475	2.37715	0.260234	7.65567e-21	1.04829e-19	FDR<0.01
g19043	442.176	3.64322	0.229524	1.37396e-58	4.39311e-57	FDR<0.01
g19044	1279.31	1.97182	0.203046	3.56063e-23	5.26922e-22	FDR<0.01
g19046	70.8497	1.58576	0.254148	3.17961e-11	2.63374e-10	FDR<0.01
g19050	43.6955	-2.12439	0.32303	5.24241e-12	4.61227e-11	FDR<0.01
g19059	45.7803	-2.52844	0.389738	7.26176e-12	6.29977e-11	FDR<0.01
g19060	12.3946	-1.67252	0.625482	0.000454771	0.0016981	FDR<0.01
g19063	1.52292	-2.64183	1.33972	0.00122989	0.00422193	FDR<0.01
g19064	8.47779	-2.574	0.781779	3.65706e-05	0.00016314	FDR<0.01
g19069	10.9618	2.15734	0.432643	5.04014e-08	3.16406e-07	FDR<0.01
g19081	8.07172	3.27553	0.340105	1.45908e-23	2.18543e-22	FDR<0.01
g19084	33.7945	1.71827	0.207985	1.34732e-17	1.60715e-16	FDR<0.01
g19100	16.5262	2.99817	0.305946	4.69854e-24	7.18877e-23	FDR<0.01
g19107	13.4328	1.97679	0.226611	3.40038e-19	4.37161e-18	FDR<0.01
g19110	1.82712	4.49446	0.857605	3.50118e-09	2.45149e-08	FDR<0.01
g19111	0.758755	1.74206	0.871603	0.00263368	0.00838764	FDR<0.01
g19112	118.09	4.07116	0.134718	1.91074e-202	3.04944e-200	FDR<0.01
g19113	79.0026	11.8725	0.788675	6.74045e-54	2.01268e-52	FDR<0.01
g19114	70.5705	2.26838	0.141487	1.09621e-58	3.51717e-57	FDR<0.01
g19115	2.4533	1.5576	0.64385	0.00104143	0.0036302	FDR<0.01
g19116	107.788	-1.5802	0.200814	2.72531e-16	3.02661e-15	FDR<0.01
g19123	48.4344	5.10385	0.260463	1.41398e-86	6.64393e-85	FDR<0.01
g19124	2.64148	4.08566	0.756293	1.21298e-09	8.85456e-09	FDR<0.01
g19126	7.55653	1.86657	0.340494	3.5772e-09	2.50094e-08	FDR<0.01
g19130	6.45773	2.67524	0.315845	1.85487e-18	2.31552e-17	FDR<0.01
g19139	21.6758	-2.28756	0.212399	6.32094e-28	1.10188e-26	FDR<0.01
g19145	1.35303	-4.0664	1.39174	5.22361e-05	0.000227273	FDR<0.01
g19146	33.3157	-3.85995	0.338872	6.57851e-32	1.26599e-30	FDR<0.01
g19147	11.9296	-2.40502	0.736751	4.59291e-05	0.000201728	FDR<0.01
g19162	35.1111	-3.10577	0.330671	1.97606e-22	2.84691e-21	FDR<0.01
g19206	22.8526	9.05342	0.528153	3.49925e-67	1.26034e-65	FDR<0.01
g19223	68.1204	-2.2732	0.302175	6.18318e-15	6.40566e-14	FDR<0.01
g19224	3.65805	-2.39028	0.596251	3.36736e-06	1.72687e-05	FDR<0.01
g19234	6.27559	-1.91816	0.491225	6.09328e-06	3.04056e-05	FDR<0.01
g19243	1.69997	5.7003	1.59369	7.18176e-06	3.54266e-05	FDR<0.01
g19246	4.25824	1.84242	0.318168	6.11959e-10	4.58857e-09	FDR<0.01
g19247	0.792938	7.21665	1.45635	3.87641e-08	2.45935e-07	FDR<0.01
g19248	15.4435	9.04809	0.647809	1.16421e-45	3.079e-44	FDR<0.01
g19249	52.7587	5.87727	0.255661	1.06802e-117	7.32308e-116	FDR<0.01
g19263	451.367	2.73065	0.209245	4.61765e-40	1.0988e-38	FDR<0.01
g19265	1.82108	-2.81373	0.843213	2.58289e-05	0.000118125	FDR<0.01
g19297	93.8173	6.63009	0.32047	8.0222e-96	4.27997e-94	FDR<0.01
g19303	7.38968	3.77995	0.455743	1.71187e-18	2.14714e-17	FDR<0.01
g19305	15.5618	3.04211	0.321697	1.21447e-22	1.75927e-21	FDR<0.01
g19325	54.4078	2.59314	0.116523	9.9292e-111	6.29518e-109	FDR<0.01
g19336	23.8109	-2.49674	0.229449	1.49532e-28	2.64908e-27	FDR<0.01
g19339	26.8951	2.63546	0.445034	2.17101e-10	1.69729e-09	FDR<0.01
g19340	98.7041	-1.60632	0.119425	2.69631e-42	6.66445e-41	FDR<0.01
g19345	3.96029	-1.64298	0.448968	1.6199e-05	7.63472e-05	FDR<0.01
g19356	3.66744	2.57364	0.594798	7.95942e-07	4.41573e-06	FDR<0.01
g19357	15.6901	8.32336	0.5999	7.3003e-45	1.9089e-43	FDR<0.01
g19370	15.9422	2.82278	0.223001	6.07358e-38	1.37122e-36	FDR<0.01
g19397	52.7334	6.79175	0.374303	2.44955e-74	9.9231e-73	FDR<0.01
g19400	10.5203	2.02573	0.590757	3.39396e-05	0.000152173	FDR<0.01
g19401	3.9024	2.26105	0.661397	3.08861e-05	0.000139428	FDR<0.01
g19408	1.94008	3.72613	0.454194	3.72127e-18	4.59279e-17	FDR<0.01
g19414	0.648306	-2.67558	1.34964	0.0011707	0.00404124	FDR<0.01
g19427	7.45032	1.69016	0.302097	1.68134e-09	1.20833e-08	FDR<0.01
g19455	9.91993	-1.54454	0.401438	7.82946e-06	3.84372e-05	FDR<0.01
g19462	8.87314	-4.60366	0.575977	3.61286e-17	4.22254e-16	FDR<0.01
g19463	272.227	-5.04534	0.398463	6.32936e-38	1.42723e-36	FDR<0.01
g19468	33.0737	4.25801	0.288777	6.21866e-51	1.7739e-49	FDR<0.01
g19471	4.32248	2.07375	0.382596	5.37583e-09	3.7177e-08	FDR<0.01
g19496	6.43459	-2.1368	0.716753	0.000133851	0.000543896	FDR<0.01
g19499	55.9119	4.81427	0.215069	2.91224e-112	1.87855e-110	FDR<0.01
g19507	5.20753	3.0225	0.763672	2.29897e-06	1.20432e-05	FDR<0.01
g19509	55.6578	-1.61498	0.374945	1.10258e-06	6.0071e-06	FDR<0.01
g19512	2.20171	-1.93227	0.718952	0.000364386	0.00138292	FDR<0.01
g19513	9.31076	3.06778	0.676081	1.84402e-07	1.09664e-06	FDR<0.01
g19529	31.0279	-2.97159	0.383221	3.86858e-16	4.24787e-15	FDR<0.01
g19532	21.4859	-1.82223	0.335525	4.60722e-09	3.19571e-08	FDR<0.01
g19533	155.082	-3.62605	0.261917	2.01027e-45	5.28638e-44	FDR<0.01
g19534	11.1816	-3.48753	0.805601	3.28835e-07	1.90897e-06	FDR<0.01
g19537	31.4534	-1.80119	0.185701	3.39048e-23	5.02143e-22	FDR<0.01
g19554	431.76	13.9642	0.567259	1.36478e-137	1.17517e-135	FDR<0.01
g19574	3854.08	-3.8312	0.62507	1.54721e-11	1.30984e-10	FDR<0.01
g19577	81.9407	5.03044	0.5751	1.11928e-19	1.46855e-18	FDR<0.01
g19629	29.3136	2.75646	0.21124	4.44843e-40	1.05989e-38	FDR<0.01
g19642	53.8472	-3.42643	0.418237	5.25397e-18	6.44577e-17	FDR<0.01
g19643	72.6932	5.99105	0.205531	1.59776e-187	2.15907e-185	FDR<0.01
g19645	1.29669	1.70017	0.713892	0.00102409	0.00357716	FDR<0.01
g19652	1.65192	2.54499	0.623159	2.21401e-06	1.1608e-05	FDR<0.01
g19653	5.19988	2.08352	0.324205	1.38876e-11	1.1799e-10	FDR<0.01
g19654	53.0487	2.09954	0.146473	2.04647e-47	5.59622e-46	FDR<0.01
g19657	3.15182	2.76101	0.531094	1.04904e-08	7.04164e-08	FDR<0.01
g19661	142.001	6.45975	0.227253	1.88715e-178	2.29848e-176	FDR<0.01
g19662	71.9719	6.43866	0.227858	2.22083e-176	2.66975e-174	FDR<0.01
g19663	5.01659	-2.43744	0.872558	0.000181719	0.000722079	FDR<0.01
g19671	65.1192	-2.17721	0.239149	1.15296e-20	1.56832e-19	FDR<0.01
g19684	2.03811	1.8174	0.535885	4.16899e-05	0.000184158	FDR<0.01
g19693	0.327059	3.73461	2.48025	0.00179536	0.00594588	FDR<0.01
g19694	43.0579	2.37548	0.167194	1.05284e-46	2.85377e-45	FDR<0.01
g19695	8.93349	2.28521	0.419629	4.48622e-09	3.11879e-08	FDR<0.01
g19708	450.689	7.35052	0.312676	4.86675e-123	3.50576e-121	FDR<0.01
g19709	88.0838	5.29592	0.321944	8.6756e-62	2.91491e-60	FDR<0.01
g19712	47.7659	-1.59112	0.18879	2.76409e-18	3.42973e-17	FDR<0.01
g19714	11.1013	4.29222	0.391419	1.08578e-29	1.99217e-28	FDR<0.01
g19715	75.6957	6.64295	0.554547	7.56822e-34	1.53126e-32	FDR<0.01
g19716	28.6053	-2.11415	0.376051	1.77355e-09	1.27164e-08	FDR<0.01
g19719	9.90119	2.55814	0.277836	3.11551e-21	4.30108e-20	FDR<0.01
g19720	8.0367	1.92012	0.418646	3.35699e-07	1.94516e-06	FDR<0.01
g19722	13.7132	6.18754	0.442536	3.47284e-45	9.11952e-44	FDR<0.01
g19723	8.54259	5.90438	0.349094	6.02842e-65	2.12175e-63	FDR<0.01
g19725	328.827	-2.02964	0.293009	4.80165e-13	4.51233e-12	FDR<0.01
g19739	33.2884	2.16026	0.336686	1.48496e-11	1.25932e-10	FDR<0.01
g19766	17.769	1.51997	0.256701	2.18233e-10	1.70542e-09	FDR<0.01
g19771	3.17379	1.89953	0.420972	4.69022e-07	2.66431e-06	FDR<0.01
g19776	51.831	3.27348	0.318975	2.54375e-26	4.21597e-25	FDR<0.01
g19778	43.7902	4.67712	0.298137	7.00333e-57	2.20123e-55	FDR<0.01
g19779	5.98199	1.94022	0.5066	8.12575e-06	3.97758e-05	FDR<0.01
g19785	16.0501	-1.81475	0.590381	0.0001213	0.000495725	FDR<0.01
g19790	55.8904	-3.59313	0.409835	3.09418e-20	4.15996e-19	FDR<0.01
g19792	69.8803	1.70737	0.284504	1.56444e-10	1.24569e-09	FDR<0.01
g19793	3.86267	2.3955	0.400562	1.98414e-10	1.55843e-09	FDR<0.01
g19810	4.05116	-3.60487	0.856919	5.3023e-07	2.99547e-06	FDR<0.01
g19831	27.4667	1.65304	0.512597	7.86199e-05	0.000331622	FDR<0.01
g19852	29.3828	5.34473	0.230053	2.52522e-120	1.78433e-118	FDR<0.01
g19853	1.84515	5.27374	0.766874	3.2724e-13	3.09882e-12	FDR<0.01
g19856	11.1218	-3.54444	0.442644	2.13361e-17	2.5191e-16	FDR<0.01
g19862	21.7963	-1.90242	0.386964	6.95866e-08	4.30567e-07	FDR<0.01
g19867	1.44474	3.09902	1.0847	9.1416e-05	0.000381168	FDR<0.01
g19877	4.03456	-1.59664	0.644623	0.000855419	0.00303147	FDR<0.01
g19885	3.20747	1.61809	0.685467	0.00116373	0.00401943	FDR<0.01
g19891	1.27858	1.67554	0.784397	0.00200106	0.00655433	FDR<0.01
g19909	27.3928	1.66744	0.534506	0.000111707	0.000459972	FDR<0.01
g19918	19.5222	-2.06401	0.552046	1.10948e-05	5.34197e-05	FDR<0.01
g19928	148.565	-1.91525	0.466176	2.68871e-06	1.3963e-05	FDR<0.01
g19947	8.88879	-3.35297	0.563548	6.58797e-11	5.36337e-10	FDR<0.01
g19969	233.653	-1.58227	0.215943	1.76562e-14	1.79402e-13	FDR<0.01
g19974	884.938	7.19803	0.261684	2.28715e-167	2.62994e-165	FDR<0.01
g19975	1.87041	6.64804	0.812453	3.69814e-17	4.31947e-16	FDR<0.01
g19979	89.7675	3.20786	0.456682	6.24883e-14	6.15671e-13	FDR<0.01
g19983	22.382	1.73475	0.238652	3.27556e-14	3.28141e-13	FDR<0.01
g19985	31.4381	2.88986	0.274258	3.03218e-27	5.17849e-26	FDR<0.01
g19997	22.3584	1.93356	0.460796	1.86723e-06	9.85404e-06	FDR<0.01
g19999	2.71509	1.50453	0.59922	0.000837802	0.00297416	FDR<0.01
g20010	8.62757	-1.54972	0.549002	0.000313374	0.00120213	FDR<0.01
g20029	4.29348	4.70712	0.555211	7.36699e-19	9.35426e-18	FDR<0.01
g20030	149.056	2.20446	0.182919	2.72826e-34	5.56872e-33	FDR<0.01
g20032	1111.81	-5.32254	0.221459	1.42319e-128	1.08426e-126	FDR<0.01
g20058	107.931	2.25948	0.126434	2.92384e-72	1.13717e-70	FDR<0.01
g20063	6.6456	2.73048	0.589467	1.75843e-07	1.04776e-06	FDR<0.01
g20064	237.831	3.90542	0.131325	3.15922e-196	4.75501e-194	FDR<0.01
g20067	176.666	5.81197	0.827933	1.90566e-13	1.82512e-12	FDR<0.01
g20084	2.57263	-2.96232	0.936771	4.00597e-05	0.000177507	FDR<0.01
g20091	70.4476	-3.25949	0.307696	7.99226e-28	1.39192e-26	FDR<0.01
g20092	20.7633	-3.89593	0.456106	2.02784e-19	2.6271e-18	FDR<0.01
g20093	5.98698	2.47826	0.344515	5.94119e-14	5.86297e-13	FDR<0.01
g20094	6.33359	1.80034	0.473634	9.22245e-06	4.48259e-05	FDR<0.01
g20100	87.8129	6.65219	0.256332	3.24262e-149	3.17622e-147	FDR<0.01
g20117	15.5905	-3.26329	0.423708	3.52278e-16	3.87736e-15	FDR<0.01
g20118	26.8919	-3.18859	0.273723	6.52878e-33	1.28994e-31	FDR<0.01
g20121	12.4984	3.1252	0.293275	5.23674e-28	9.15465e-27	FDR<0.01
g20122	1.30017	1.56651	0.634435	0.000896687	0.00316438	FDR<0.01
g20123	38.4542	6.03933	0.292328	1.46566e-95	7.79706e-94	FDR<0.01
g20124	67.6939	5.8685	0.320424	1.06378e-75	4.41566e-74	FDR<0.01
g20126	55.4044	6.9597	0.43453	1.60362e-58	5.10978e-57	FDR<0.01
g20133	106.116	3.85395	0.256969	1.01968e-52	3.00594e-51	FDR<0.01
g20135	15.2654	9.44296	0.693464	1.05517e-43	2.69068e-42	FDR<0.01
g20146	6.09064	-4.14451	0.791343	3.06126e-09	2.15815e-08	FDR<0.01
g20154	106.066	5.93256	0.260541	1.62373e-115	1.0852e-113	FDR<0.01
g20159	11.5013	-2.69235	0.76679	1.60451e-05	7.56602e-05	FDR<0.01
g20166	504.712	1.73228	0.171579	5.91192e-25	9.38656e-24	FDR<0.01
g20167	76.4927	1.99249	0.22293	5.10232e-20	6.75674e-19	FDR<0.01
g20169	65.2689	6.7699	0.230513	2.48984e-190	3.492e-188	FDR<0.01
g20173	3.47242	1.57742	0.507183	0.000120392	0.00049234	FDR<0.01
g20186	18.5298	1.8574	0.314247	3.05376e-10	2.35953e-09	FDR<0.01
g20194	117.859	8.23192	0.291682	2.82192e-176	3.37046e-174	FDR<0.01
g20195	30.6481	3.27126	0.16829	8.38877e-86	3.92175e-84	FDR<0.01
g20204	0.752904	2.09698	1.04943	0.00185262	0.00611749	FDR<0.01
g20210	62.5699	2.04474	0.308303	3.58359e-12	3.19417e-11	FDR<0.01
g20217	4.51401	8.2987	0.824281	5.87419e-25	9.33467e-24	FDR<0.01
g20218	87.1931	9.2207	0.353606	2.938e-151	2.9722e-149	FDR<0.01
g20223	1.90923	7.57686	0.944136	1.05397e-16	1.20297e-15	FDR<0.01
g20224	5.39648	7.12849	0.530129	4.85231e-42	1.18981e-40	FDR<0.01
g20225	47.4595	8.64847	0.332011	9.43008e-151	9.33578e-149	FDR<0.01
g20226	39.4662	7.43833	0.338593	8.05348e-108	4.95329e-106	FDR<0.01
g20232	5.21987	-2.19528	0.408686	6.91068e-09	4.7192e-08	FDR<0.01
g20233	5.20137	1.67216	0.327832	2.44181e-08	1.57784e-07	FDR<0.01
g20242	110.54	-1.59578	0.294146	4.07485e-09	2.83814e-08	FDR<0.01
g20243	13.9734	-2.51379	0.602271	1.5853e-06	8.43592e-06	FDR<0.01
g20259	2.22698	2.08709	0.36898	1.46028e-09	1.05809e-08	FDR<0.01
g20260	1.58131	2.04873	0.639786	7.12574e-05	0.000302358	FDR<0.01
g20270	6.21522	4.15525	0.419924	7.36127e-25	1.16379e-23	FDR<0.01
g20272	1.75476	-3.53071	1.23641	7.34817e-05	0.000311582	FDR<0.01
g20275	2.85254	1.8769	0.355068	1.03788e-08	6.97177e-08	FDR<0.01
g20276	8.42349	1.56125	0.498193	0.000112011	0.000461119	FDR<0.01
g20277	5.33994	2.48192	0.278022	4.49488e-20	5.96087e-19	FDR<0.01
g20278	0.616377	2.99675	1.98527	0.00271051	0.0085983	FDR<0.01
g20283	68.6488	-2.2633	0.150408	5.1351e-52	1.49947e-50	FDR<0.01
g20284	26.3597	5.03595	0.723572	1.43606e-13	1.3854e-12	FDR<0.01
g20297	2.4152	-2.07578	0.781399	0.000356632	0.00135571	FDR<0.01
g20300	14.3043	3.43358	0.352627	4.05654e-24	6.22193e-23	FDR<0.01
g20301	18.6979	2.34404	0.149638	3.549e-56	1.10797e-54	FDR<0.01
g20341	42.767	5.77657	0.283561	4.93136e-93	2.53595e-91	FDR<0.01
g20347	1.09659	4.8962	1.10898	2.46358e-07	1.44788e-06	FDR<0.01
g20348	2.75627	5.11784	0.865074	1.27579e-10	1.02025e-09	FDR<0.01
g20349	15.6514	2.28146	0.311874	2.8953e-14	2.90519e-13	FDR<0.01
g20350	18.3908	4.21388	0.336266	8.90363e-38	1.98833e-36	FDR<0.01
g20353	2.44359	2.35166	0.470869	4.47276e-08	2.82223e-07	FDR<0.01
g20354	1.17757	2.28719	0.775846	0.000132056	0.00053731	FDR<0.01
g20356	335.721	1.58042	0.117211	1.64245e-42	4.07596e-41	FDR<0.01
g20365	1.14157	4.4191	0.950728	6.84722e-08	4.23955e-07	FDR<0.01
g20366	20.5265	1.57944	0.294046	5.43007e-09	3.751e-08	FDR<0.01
g20383	372.52	-2.28011	0.245754	2.19617e-21	3.05238e-20	FDR<0.01
g20393	35.5911	2.48163	0.194755	3.8185e-38	8.66321e-37	FDR<0.01
g20401	165.878	-3.54443	0.330513	1.3038e-28	2.31644e-27	FDR<0.01
g20411	1.70852	2.77318	0.910522	6.64647e-05	0.000283843	FDR<0.01
g20418	47.575	1.97057	0.272089	4.94781e-14	4.91147e-13	FDR<0.01
g20445	15.1591	2.71358	0.214313	7.22345e-38	1.62291e-36	FDR<0.01
g20455	61.3333	4.56812	0.299872	6.60813e-54	1.97635e-52	FDR<0.01
g20477	3.62784	-1.52445	0.52478	0.000245117	0.000955338	FDR<0.01
g20479	1.83504	2.14662	0.723456	0.000138628	0.000562566	FDR<0.01
g20488	50.394	1.72806	0.218929	2.7421e-16	3.04343e-15	FDR<0.01
g20489	3.7078	-1.81209	0.584992	0.000112461	0.000462666	FDR<0.01
g20490	54.9036	-3.36125	0.523424	3.22075e-12	2.87908e-11	FDR<0.01
g20493	53.4361	-3.87222	0.33289	3.98267e-33	7.91107e-32	FDR<0.01
g20494	30.779	-1.91136	0.299915	1.8254e-11	1.53608e-10	FDR<0.01
g20496	13.2982	1.95671	0.465539	1.81311e-06	9.58212e-06	FDR<0.01
g20499	30.8339	-1.63979	0.243423	1.27144e-12	1.16584e-11	FDR<0.01
g20505	145.76	6.42158	0.421779	4.33146e-53	1.28507e-51	FDR<0.01
g20512	97.0543	2.00094	0.175378	5.32636e-31	1.00414e-29	FDR<0.01
g20514	11.0028	2.71081	0.29228	1.29195e-21	1.81196e-20	FDR<0.01
g20533	29.7654	-3.58094	0.475686	9.31398e-16	1.00659e-14	FDR<0.01
g20534	805.826	-3.64667	0.266128	1.40905e-44	3.66372e-43	FDR<0.01
g20536	462.651	-4.58515	0.311615	1.6709e-50	4.73713e-49	FDR<0.01
g20543	25.1178	2.06101	0.298312	5.48824e-13	5.1471e-12	FDR<0.01
g20544	54.6642	1.66978	0.295584	1.21342e-09	8.85456e-09	FDR<0.01
g20545	74.8563	1.65898	0.138943	6.96096e-34	1.40994e-32	FDR<0.01
g20546	1500.34	2.19895	0.136549	3.62529e-59	1.17129e-57	FDR<0.01
g20557	39.5391	-2.25803	0.297004	3.39215e-15	3.57015e-14	FDR<0.01
g20587	23.6574	1.52649	0.27157	1.29258e-09	9.40994e-09	FDR<0.01
g20588	11.7262	2.02591	0.385455	1.28069e-08	8.51021e-08	FDR<0.01
g20604	1.28285	-2.10007	1.13122	0.00254912	0.0081534	FDR<0.01
g20628	80.3069	-2.41791	0.318037	3.0032e-15	3.16799e-14	FDR<0.01
g20629	2.15975	1.79412	0.807077	0.0014332	0.00485595	FDR<0.01
g20630	10.6126	2.19705	0.223652	1.20907e-23	1.81832e-22	FDR<0.01
g20645	107.113	-4.31138	0.563294	3.84298e-16	4.22226e-15	FDR<0.01
g20647	17.1514	1.53814	0.363675	1.54911e-06	8.25759e-06	FDR<0.01
g20663	0.982212	-3.17476	1.48571	0.000592155	0.00215841	FDR<0.01
g20672	97.9256	-1.7894	0.395283	4.2682e-07	2.4313e-06	FDR<0.01
g20678	4.02719	1.9068	0.376236	3.26113e-08	2.08399e-07	FDR<0.01
g20697	36.629	2.05211	0.212028	5.06534e-23	7.44243e-22	FDR<0.01
g20702	23.7864	1.68516	0.218816	1.17321e-15	1.26277e-14	FDR<0.01
g20720	14.2596	2.24388	0.544561	2.36613e-06	1.23741e-05	FDR<0.01
g20722	3.34474	3.36143	0.756986	2.17072e-07	1.28228e-06	FDR<0.01
g20742	12.2916	-1.58399	0.507247	0.000114986	0.000472002	FDR<0.01
g20743	119.865	-1.51809	0.597728	0.000760761	0.00272049	FDR<0.01
g20759	72.5832	-2.44603	0.396641	6.09792e-11	4.97098e-10	FDR<0.01
g20771	2.78309	-2.12322	0.679281	8.6841e-05	0.000363895	FDR<0.01
g20795	1369.9	5.28526	0.148364	6.95583e-279	1.92199e-276	FDR<0.01
g20800	77.0781	5.5306	0.261966	8.65249e-100	4.83938e-98	FDR<0.01
g20804	3.056	3.07654	0.381084	2.45896e-17	2.89217e-16	FDR<0.01
g20819	53.8278	3.30131	0.200513	1.45189e-62	4.95007e-61	FDR<0.01
g20835	35.4694	1.63994	0.138118	1.49316e-33	2.99164e-32	FDR<0.01
g20852	6.70715	2.30203	0.321702	9.13521e-14	8.90575e-13	FDR<0.01
g20860	86.6499	-3.9886	0.313429	6.14637e-39	1.42057e-37	FDR<0.01
g20861	1.73815	-2.51538	1.04388	0.000471892	0.00175565	FDR<0.01
g20869	115.817	4.51768	0.254475	4.77071e-72	1.85157e-70	FDR<0.01
g20875	11.3262	-2.85534	0.462214	3.29909e-11	2.73148e-10	FDR<0.01
g20876	224.564	-3.21151	0.164031	6.06551e-87	2.87189e-85	FDR<0.01
g20877	95.0173	-3.31157	0.250419	1.40281e-41	3.40816e-40	FDR<0.01
g20896	76.6852	4.99015	0.234307	8.49491e-102	4.83896e-100	FDR<0.01
g20901	2.90236	1.54131	0.364323	1.54115e-06	8.2199e-06	FDR<0.01
g20907	5.50516	1.55504	0.30162	1.72151e-08	1.12696e-07	FDR<0.01
g20925	2.9482	5.9221	0.561306	7.04267e-27	1.18744e-25	FDR<0.01
g20928	57.5727	1.70418	0.158021	4.08463e-28	7.16766e-27	FDR<0.01
g20940	43.2961	2.11411	0.1922	5.50519e-29	9.83761e-28	FDR<0.01
g20976	77.1421	3.03514	0.260728	9.79195e-33	1.92644e-31	FDR<0.01
g20981	21.2512	7.56253	0.378376	9.35896e-90	4.57157e-88	FDR<0.01
g20997	45.1546	1.50275	0.240911	3.01533e-11	2.50215e-10	FDR<0.01
g21000	0.565066	2.27516	1.04567	0.00103309	0.00360726	FDR<0.01
g21003	1.51147	1.76078	0.892928	0.00275505	0.00872165	FDR<0.01
g21012	191.035	-2.60214	0.236184	2.8401e-29	5.12963e-28	FDR<0.01
g21022	82.4276	-5.88759	0.501899	1.29775e-32	2.54775e-31	FDR<0.01
g21024	139.118	-3.78536	0.388662	3.02496e-24	4.67455e-23	FDR<0.01
g21027	22.9298	-4.65029	0.763747	2.93568e-11	2.43824e-10	FDR<0.01
g21039	4.45484	-1.83504	0.56137	6.31599e-05	0.000270854	FDR<0.01
g21042	91.8089	-2.44361	0.367068	2.59732e-12	2.32966e-11	FDR<0.01
g21046	745.253	-6.09484	0.266199	9.56572e-117	6.46315e-115	FDR<0.01
g21063	2.00022	1.68093	0.525477	8.49812e-05	0.000356909	FDR<0.01
g21069	10.4695	3.1627	0.346449	2.09851e-21	2.92543e-20	FDR<0.01
g21083	21.1647	2.79781	0.29445	1.27644e-22	1.84616e-21	FDR<0.01
g21100	82.1752	-5.08268	0.487586	1.1991e-26	2.00713e-25	FDR<0.01
g21104	129.984	3.70328	0.148651	7.07779e-139	6.18072e-137	FDR<0.01
g21106	2.47187	1.71349	0.673301	0.000642589	0.00232621	FDR<0.01
g21107	25.7691	1.61733	0.324406	4.29531e-08	2.71303e-07	FDR<0.01
g21109	38.5901	3.35752	0.251923	3.25931e-42	8.02389e-41	FDR<0.01
g21111	101.434	8.06099	0.279696	1.19656e-183	1.52772e-181	FDR<0.01
g21112	2.01338	5.2968	0.712351	6.24586e-15	6.46337e-14	FDR<0.01
g21122	159.715	4.73102	0.0983313	0	0	FDR<0.01
g21132	37.8353	-1.89667	0.376476	3.78434e-08	2.40589e-07	FDR<0.01
g21160	2.17188	-3.53074	0.695878	8.37106e-09	5.67045e-08	FDR<0.01
g21163	24.9021	1.60146	0.183949	2.5311e-19	3.26766e-18	FDR<0.01
g21164	0.781733	4.17392	1.02216	8.2202e-07	4.54813e-06	FDR<0.01
g21168	332.261	14.1804	0.656409	2.29516e-107	1.40232e-105	FDR<0.01
g21169	1.4163	2.00869	0.783115	0.000483487	0.00179267	FDR<0.01
g21176	62.8959	6.10906	0.321751	3.99784e-81	1.7664e-79	FDR<0.01
g21202	31.4469	1.56022	0.214337	2.45549e-14	2.46923e-13	FDR<0.01
g21218	4.03982	-3.1708	0.775622	1.18609e-06	6.42612e-06	FDR<0.01
g21232	7.95072	1.75167	0.297508	3.21802e-10	2.47405e-09	FDR<0.01
g21234	167.857	3.19698	0.328103	5.5393e-24	8.44025e-23	FDR<0.01
g21243	7.96233	1.74506	0.39714	7.69518e-07	4.27682e-06	FDR<0.01
g21245	71.1075	-1.56177	0.464547	5.0234e-05	0.000219383	FDR<0.01
g21250	2.27042	-4.57452	1.34915	1.16941e-05	5.61153e-05	FDR<0.01
g21251	1.3376	-2.68911	0.997162	0.000192841	0.00076251	FDR<0.01
g21263	24.5085	-1.97376	0.492218	3.9945e-06	2.03383e-05	FDR<0.01
g21277	26.9414	-2.04612	0.445327	3.26892e-07	1.89948e-06	FDR<0.01
g21284	35.2121	1.51152	0.355046	1.37058e-06	7.37819e-06	FDR<0.01
g21290	1.49563	2.68243	1.59221	0.00228047	0.00737052	FDR<0.01
g21291	54.8702	9.31836	0.518578	1.31877e-73	5.28449e-72	FDR<0.01
g21299	53.7352	-1.79091	0.440645	3.20984e-06	1.64883e-05	FDR<0.01
g21310	5.2293	4.83054	0.788884	2.805e-11	2.33389e-10	FDR<0.01
g21318	4.17478	-1.54701	0.591306	0.000592338	0.00215865	FDR<0.01
g21323	2.97573	2.74921	0.32481	1.71737e-18	2.15112e-17	FDR<0.01
g21324	173.875	7.79144	0.291935	7.42559e-158	7.94624e-156	FDR<0.01
g21336	41.1745	2.79245	0.205584	3.24875e-43	8.19403e-42	FDR<0.01
g21345	1.61833	-2.22155	1.23508	0.00258117	0.0082431	FDR<0.01
g21349	599.653	6.10694	0.12151	0	0	FDR<0.01
g21362	274.26	2.7271	0.136893	1.98428e-89	9.61649e-88	FDR<0.01
g21363	99.4011	3.16433	0.282507	1.19457e-30	2.23384e-29	FDR<0.01
g21365	27.5741	4.66987	0.183136	8.11437e-145	7.51106e-143	FDR<0.01
g21370	39.803	-1.92292	0.308079	4.22687e-11	3.47787e-10	FDR<0.01
g21373	123.947	-1.57584	0.222249	9.898e-14	9.63415e-13	FDR<0.01
g21375	2.90975	2.19684	0.574051	7.56673e-06	3.71967e-05	FDR<0.01
g21401	26.8419	6.25016	0.2427	5.79031e-147	5.5542e-145	FDR<0.01
g21415	3.0415	1.61653	0.644266	0.00076757	0.00274272	FDR<0.01
g21417	31.695	3.30681	0.589758	5.3652e-10	4.04421e-09	FDR<0.01
g21423	3.83385	-1.56416	0.432247	1.92662e-05	8.98652e-05	FDR<0.01
g21426	139.992	1.99752	0.332728	1.89285e-10	1.48934e-09	FDR<0.01
g21444	1.26588	5.19409	0.772799	8.66964e-13	8.03711e-12	FDR<0.01
g21459	31.5798	1.50118	0.142521	4.35408e-27	7.40874e-26	FDR<0.01
g21471	12.0378	1.80797	0.25932	2.99834e-13	2.84075e-12	FDR<0.01
g21473	5.15483	-1.52137	0.610285	0.000870032	0.00307795	FDR<0.01
g21475	217.516	-3.40734	0.396663	1.8055e-19	2.34563e-18	FDR<0.01
g21502	0.997433	2.45603	1.40774	0.00237143	0.00763784	FDR<0.01
g21519	18.1087	4.82186	0.373139	1.56404e-39	3.67449e-38	FDR<0.01
g21521	53.1234	-2.10259	0.390345	6.45346e-09	4.42656e-08	FDR<0.01
g21523	26.0442	8.8727	0.505716	3.63971e-70	1.37514e-68	FDR<0.01
g21524	238.567	8.41862	0.150622	0	0	FDR<0.01
g21525	10.8132	8.33199	0.500589	2.73181e-63	9.47077e-62	FDR<0.01
g21526	0.619847	3.29044	0.852344	2.6964e-06	1.39945e-05	FDR<0.01
g21544	100.052	4.47971	0.281916	1.9894e-58	6.32815e-57	FDR<0.01
g21545	105.391	2.4064	0.121082	8.71787e-89	4.19205e-87	FDR<0.01
g21562	4.09411	3.9541	0.576902	1.19771e-13	1.15968e-12	FDR<0.01
g21572	34.4622	-2.99621	0.28596	4.56518e-27	7.7608e-26	FDR<0.01
g21573	50.5321	-2.94429	0.191452	1.06003e-54	3.2171e-53	FDR<0.01
g21579	89.8312	-1.96379	0.386809	3.17677e-08	2.03219e-07	FDR<0.01
g21613	30.8355	3.72281	0.298568	1.55682e-37	3.43112e-36	FDR<0.01
g21614	23.3194	-2.47388	0.240527	8.86781e-26	1.44388e-24	FDR<0.01
g21621	17.6274	4.76102	0.344479	8.1769e-45	2.13511e-43	FDR<0.01
g21624	122.773	9.79172	0.393856	5.02508e-138	4.36758e-136	FDR<0.01
g21638	98.9411	9.06347	0.332923	1.67131e-164	1.88664e-162	FDR<0.01
g21640	9.82526	3.0271	0.497424	4.46542e-11	3.67251e-10	FDR<0.01
g21643	0.797276	3.37943	1.23286	0.000109269	0.000450434	FDR<0.01
g21647	12.97	-2.22961	0.378044	3.56493e-10	2.7283e-09	FDR<0.01
g21652	57.7353	-3.47307	0.436449	3.44398e-17	4.03279e-16	FDR<0.01
g21657	2.0386	-3.2332	1.30109	0.000237203	0.000926246	FDR<0.01
g21662	30.7852	-2.38641	0.334238	9.60841e-14	9.3572e-13	FDR<0.01
g21664	125.095	-1.86746	0.157467	2.4912e-33	4.96979e-32	FDR<0.01
g21692	154.35	6.26321	0.173134	2.89644e-287	8.64867e-285	FDR<0.01
g21701	23.669	-2.15584	0.255749	4.45147e-18	5.46849e-17	FDR<0.01
g21702	21.1331	-1.76748	0.262241	1.42961e-12	1.30698e-11	FDR<0.01
g21703	30.0617	-3.19917	0.435349	5.8662e-15	6.09092e-14	FDR<0.01
g21708	10.9025	-2.45542	0.328443	7.55382e-15	7.78207e-14	FDR<0.01
g21709	105.016	5.55888	0.230424	2.02159e-129	1.56593e-127	FDR<0.01
g21717	26.0342	4.34442	0.265949	1.18299e-61	3.94606e-60	FDR<0.01
g21721	7.69055	7.03826	0.497967	3.67893e-46	9.81385e-45	FDR<0.01
g21726	0.698587	-2.44672	1.42327	0.00252687	0.00809062	FDR<0.01
g21729	23.0271	-1.7757	0.307745	6.5662e-10	4.90557e-09	FDR<0.01
g21734	0.435218	4.92395	1.83216	8.94257e-05	0.000373964	FDR<0.01
g21749	6.14018	2.5495	0.329159	8.48309e-16	9.19481e-15	FDR<0.01
g21750	17.4019	3.13109	0.597831	5.22785e-09	3.61671e-08	FDR<0.01
g21755	1.02747	1.52443	0.699136	0.00206607	0.00674587	FDR<0.01
g21767	49.4368	8.75271	0.396531	3.56587e-109	2.24541e-107	FDR<0.01
g21768	7.85891	6.01582	0.439577	2.04348e-43	5.18942e-42	FDR<0.01
g21771	5.47109	3.07731	0.447145	2.11769e-13	2.02295e-12	FDR<0.01
g21822	387.476	-2.89602	0.355819	2.00668e-17	2.37682e-16	FDR<0.01
g21839	144.241	-1.85079	0.57557	7.50377e-05	0.000317598	FDR<0.01
g21862	7.87746	-2.34884	0.780356	0.000104804	0.000433377	FDR<0.01
g21863	46.8561	-2.25257	0.226371	3.31747e-24	5.11802e-23	FDR<0.01
g21864	2.52177	2.79501	0.751318	7.00523e-06	3.45926e-05	FDR<0.01
g21875	2.20519	-2.16539	0.563978	7.32432e-06	3.6053e-05	FDR<0.01
g21886	15.2033	3.12655	0.373182	1.75844e-18	2.20108e-17	FDR<0.01
g21887	18.078	4.76353	0.268803	1.32037e-71	5.10312e-70	FDR<0.01
g21888	2.14718	2.33444	0.600792	5.60985e-06	2.81298e-05	FDR<0.01
g21897	34.8411	-1.65124	0.279657	2.66745e-10	2.07489e-09	FDR<0.01
g21924	13.9877	2.91895	0.195197	7.23888e-52	2.10713e-50	FDR<0.01
g21925	6.08961	2.58896	0.586132	5.33126e-07	3.01091e-06	FDR<0.01
g21927	183.573	-3.70466	0.285483	2.33446e-40	5.58371e-39	FDR<0.01
g21928	1.04719	1.56765	0.610814	0.000675421	0.00243554	FDR<0.01
g21935	15.026	2.19183	0.226971	6.20497e-23	9.08803e-22	FDR<0.01
g21938	119.566	-1.87758	0.247465	3.52945e-15	3.71043e-14	FDR<0.01
g21948	111.519	-2.65052	0.310999	1.23213e-18	1.55385e-17	FDR<0.01
g21961	184.358	11.6444	0.384007	1.67592e-204	2.72161e-202	FDR<0.01
g22010	1.49341	2.59311	0.676673	5.58822e-06	2.80289e-05	FDR<0.01
g22039	8.79853	2.4872	0.296396	4.79524e-18	5.88689e-17	FDR<0.01
g22049	3.81987	1.65248	0.456285	1.86899e-05	8.73532e-05	FDR<0.01
g22050	1433.72	1.67151	0.132605	1.94536e-37	4.27217e-36	FDR<0.01
g22062	136.167	-4.79888	0.323291	3.57084e-51	1.02017e-49	FDR<0.01
g22066	5.54357	-2.09639	0.443464	1.76645e-07	1.0522e-06	FDR<0.01
g22079	53.8271	5.20215	0.237842	4.68014e-107	2.84077e-105	FDR<0.01
g22117	153.143	-2.69637	0.324255	6.63305e-18	8.09477e-17	FDR<0.01
g22118	27.19	-2.5087	0.279095	2.48653e-20	3.35274e-19	FDR<0.01
g22124	32.1841	-1.92001	0.246517	7.70681e-16	8.37301e-15	FDR<0.01
g22126	35.3668	-1.61019	0.215146	5.63044e-15	5.86256e-14	FDR<0.01
g22136	31.896	-2.57096	0.294228	2.13936e-19	2.76965e-18	FDR<0.01
g22137	10.9517	-3.08766	0.363359	6.79394e-19	8.63255e-18	FDR<0.01
g22138	9.56075	-3.26338	0.434045	1.4608e-15	1.56503e-14	FDR<0.01
g22139	133.953	-3.45487	0.167013	7.69015e-97	4.17501e-95	FDR<0.01
g22144	73.4674	7.05743	0.143012	0	0	FDR<0.01
g22146	34.0304	4.09494	0.420823	3.58987e-24	5.52906e-23	FDR<0.01
g22156	48.018	5.34937	0.484416	2.15874e-29	3.93354e-28	FDR<0.01
g22166	45.5144	-2.0808	0.339163	8.68651e-11	7.02241e-10	FDR<0.01
g22169	6.3716	1.79648	0.73309	0.000783266	0.00279395	FDR<0.01
g22185	6.88881	3.00936	0.521505	3.0831e-10	2.37922e-09	FDR<0.01
g22187	12.4083	1.74427	0.484916	2.01797e-05	9.38962e-05	FDR<0.01
g22190	9.13413	2.26366	0.231951	2.20472e-23	3.28102e-22	FDR<0.01
g22191	351.021	12.1268	0.35012	1.12369e-265	2.8497e-263	FDR<0.01
g22200	111.206	11.0975	0.457345	2.73127e-132	2.19844e-130	FDR<0.01
g22202	3.40473	2.56887	0.528409	7.11721e-08	4.39789e-07	FDR<0.01
g22221	28.1736	-2.41246	0.245258	9.02896e-24	1.3634e-22	FDR<0.01
g22259	31.629	-2.3872	0.310006	1.45453e-15	1.55922e-14	FDR<0.01
g22260	10.3904	2.10086	0.321086	6.52766e-12	5.703e-11	FDR<0.01
g22266	17.6266	9.22361	0.533306	2.14265e-68	7.88607e-67	FDR<0.01
g22284	35.8419	11.0084	0.687264	6.09938e-60	1.98799e-58	FDR<0.01
g22293	14.2733	-2.92806	0.42058	1.55879e-13	1.50067e-12	FDR<0.01
g22299	3.63818	2.75335	0.617474	3.73963e-07	2.14606e-06	FDR<0.01
g22323	46.2793	6.09995	0.303809	2.10515e-90	1.03927e-88	FDR<0.01
g22351	5.65049	-2.37139	1.18094	0.00140798	0.00477923	FDR<0.01
g22359	58.4336	8.63805	0.379028	3.91688e-116	2.62729e-114	FDR<0.01
g22367	54.7214	7.89656	0.528897	2.22829e-51	6.44569e-50	FDR<0.01
g22375	2.04527	1.69152	0.442648	8.56923e-06	4.17699e-05	FDR<0.01
g22377	0.732964	3.10949	1.21614	0.000209818	0.000825055	FDR<0.01
g22413	58.9329	4.3303	0.143889	1.22101e-200	1.89954e-198	FDR<0.01
g22424	3.32139	3.14759	0.375728	1.70394e-18	2.13865e-17	FDR<0.01
g22426	26.6762	7.06981	0.330025	1.35054e-102	7.78897e-101	FDR<0.01
g22429	28.5594	3.64794	0.148936	2.33214e-134	1.94481e-132	FDR<0.01
g22431	2.21034	4.34232	0.56327	2.56941e-16	2.85691e-15	FDR<0.01
g22434	15.8398	2.64441	0.38084	2.83097e-13	2.68768e-12	FDR<0.01
g22446	8.80425	-2.86231	0.399421	4.04395e-14	4.03371e-13	FDR<0.01
g22454	15.5349	6.03845	0.456003	8.21765e-41	1.97833e-39	FDR<0.01
g22455	250.951	3.55685	0.196007	2.03904e-75	8.40728e-74	FDR<0.01
g22456	12.4652	-2.06107	0.44311	2.51946e-07	1.47884e-06	FDR<0.01
g22473	3.70769	-2.61491	0.559128	1.62314e-07	9.70897e-07	FDR<0.01
g22490	4.27482	4.30034	0.381273	3.2833e-31	6.22784e-30	FDR<0.01
g22491	0.788988	2.58606	0.774919	3.13522e-05	0.000141394	FDR<0.01
g22511	62.4855	2.2896	0.262059	2.95402e-19	3.80569e-18	FDR<0.01
g22517	2.457	7.62109	0.85088	3.62743e-20	4.84172e-19	FDR<0.01
g22519	31.0029	-1.9556	0.319868	9.51146e-11	7.6659e-10	FDR<0.01
g22526	5.70778	-1.64819	0.557426	0.000192448	0.000761357	FDR<0.01
g22531	90.7706	1.96954	0.239564	2.44274e-17	2.87675e-16	FDR<0.01
g22545	9.08746	2.11129	0.332072	2.16099e-11	1.80895e-10	FDR<0.01
g22556	22.2298	1.60421	0.135848	3.02208e-33	6.01589e-32	FDR<0.01
g22564	2.20266	4.66716	0.697981	6.24354e-13	5.83182e-12	FDR<0.01
g22580	2.19265	2.74358	0.421122	4.49598e-12	3.99013e-11	FDR<0.01
g22596	3.90967	3.8951	0.650085	3.64436e-11	3.01062e-10	FDR<0.01
g22602	0.831575	-2.07484	1.13008	0.00273455	0.00866713	FDR<0.01
g22622	43.5445	3.25028	0.268434	2.3752e-35	4.9855e-34	FDR<0.01
g22623	445.945	4.2761	0.242202	1.79992e-71	6.91325e-70	FDR<0.01
g22624	2.85891	4.21313	0.432504	3.58261e-24	5.52247e-23	FDR<0.01
g22639	0.968566	1.81327	0.9059	0.00243291	0.00782495	FDR<0.01
g22651	43.6038	1.67837	0.1684	2.00906e-24	3.12028e-23	FDR<0.01
g22657	7.92438	1.91223	0.499574	8.22868e-06	4.02265e-05	FDR<0.01
g22658	19.658	7.72709	0.366854	2.08618e-99	1.15981e-97	FDR<0.01
g22664	6.78349	3.78999	0.666453	2.36035e-10	1.84065e-09	FDR<0.01
g22665	51.461	4.54593	0.248283	2.14506e-76	8.98451e-75	FDR<0.01
g22666	3.1095	3.98679	0.390512	2.704e-26	4.47756e-25	FDR<0.01
g22675	45.461	-2.44346	0.292858	7.57728e-18	9.2167e-17	FDR<0.01
g22680	11.7532	-1.5188	0.281339	4.5363e-09	3.15242e-08	FDR<0.01
g22696	1.67844	4.48564	0.78325	2.26884e-10	1.77153e-09	FDR<0.01
g22697	1.15126	2.07781	0.595295	2.68444e-05	0.000122256	FDR<0.01
g22698	7.46234	5.62105	0.456314	9.12199e-36	1.9278e-34	FDR<0.01
g22699	66.1726	6.0379	0.215522	1.99801e-173	2.34109e-171	FDR<0.01
g22741	67.1593	-1.80192	0.328359	3.32886e-09	2.33524e-08	FDR<0.01
g22747	2.53125	1.78168	0.680659	0.000496307	0.00183506	FDR<0.01
g22752	2.0318	3.4091	0.490009	7.6594e-14	7.49463e-13	FDR<0.01
g22769	17.3859	2.15827	0.278765	1.19327e-15	1.28361e-14	FDR<0.01
g22770	53.7135	-1.83919	0.602282	0.000127858	0.000521258	FDR<0.01
g22771	35.1056	-4.17715	0.29121	1.96042e-48	5.43313e-47	FDR<0.01
g22772	19.4191	-3.13341	0.250975	2.81399e-37	6.15058e-36	FDR<0.01
g22775	13.6328	7.56357	0.729337	3.98703e-26	6.55523e-25	FDR<0.01
g22776	24.0909	1.65876	0.319152	1.45774e-08	9.61425e-08	FDR<0.01
g22780	0.567647	4.76004	2.23479	0.000337042	0.00128573	FDR<0.01
g22796	53.136	1.78036	0.155064	1.8784e-31	3.57031e-30	FDR<0.01
g22800	11.3366	2.27847	0.288951	3.70645e-16	4.07709e-15	FDR<0.01
g22803	3.14359	2.0756	0.49186	1.6697e-06	8.85198e-06	FDR<0.01
g22808	80.8364	-2.83804	0.485096	2.48857e-10	1.93738e-09	FDR<0.01
g22822	57.8867	3.09404	0.191949	6.2742e-60	2.04138e-58	FDR<0.01
g22830	103.348	9.20103	0.243647	0	0	FDR<0.01
g22831	4.63083	-1.94742	0.885119	0.00131711	0.00449468	FDR<0.01
g22836	28.6399	-2.38262	0.452516	1.10539e-08	7.40378e-08	FDR<0.01
g22838	5.5669	1.8308	0.380742	1.14751e-07	6.94472e-07	FDR<0.01
g22842	116.24	-2.78807	0.205812	5.38363e-43	1.34503e-41	FDR<0.01
g22854	23.9858	-2.70628	0.291015	1.03277e-21	1.45287e-20	FDR<0.01
g22859	31.7371	1.96086	0.140625	4.99959e-45	1.31101e-43	FDR<0.01
g22887	50.2652	5.89423	0.305737	1.39508e-83	6.31469e-82	FDR<0.01
g22891	19.2366	6.02708	0.40366	3.51686e-51	1.0063e-49	FDR<0.01
g22892	1.3864	5.21642	0.967018	2.579e-09	1.83493e-08	FDR<0.01
g22893	1.43946	6.53771	0.77679	5.29984e-18	6.49774e-17	FDR<0.01
g22918	5.4084	2.53428	0.350488	4.2318e-14	4.21427e-13	FDR<0.01
g22935	6.60424	1.66253	0.324876	2.22492e-08	1.44222e-07	FDR<0.01
g22936	1279.43	9.71301	0.162263	0	0	FDR<0.01
g22978	1.01067	2.94913	0.710549	1.13378e-06	6.15716e-06	FDR<0.01
g22981	2.94689	2.42797	0.533529	3.40803e-07	1.97288e-06	FDR<0.01
g22982	3.56057	1.8237	0.694197	0.000468516	0.00174485	FDR<0.01
g22994	58.8897	-1.66988	0.266513	2.91824e-11	2.42484e-10	FDR<0.01
g22996	853.447	-3.08783	0.183236	3.45569e-65	1.2209e-63	FDR<0.01
g23004	2.53136	3.78729	0.832517	1.03749e-07	6.30982e-07	FDR<0.01
g23007	11.1221	3.95004	0.205888	6.64243e-84	3.02885e-82	FDR<0.01
g23017	15.5972	2.44658	0.480747	2.59829e-08	1.67312e-07	FDR<0.01
g23026	2.24026	-1.88453	0.687026	0.00032125	0.00123107	FDR<0.01
g23080	3.23815	4.49483	0.48732	7.13174e-22	1.0094e-20	FDR<0.01
g23095	258.58	4.52983	0.515543	3.96125e-20	5.27968e-19	FDR<0.01
g23111	24.9901	-2.17738	0.357301	1.11468e-10	8.93742e-10	FDR<0.01
g23112	202.196	-2.06501	0.200285	8.84671e-26	1.44172e-24	FDR<0.01
g23115	142.015	6.3109	0.151955	0	0	FDR<0.01
g23126	1.75229	1.98455	0.593436	4.61088e-05	0.00020247	FDR<0.01
g23128	1.12444	4.13096	0.742859	4.96887e-10	3.76232e-09	FDR<0.01
g23129	242.149	7.57806	0.244385	5.43105e-212	9.39674e-210	FDR<0.01
g23130	12.6479	2.29337	0.303724	4.9399e-15	5.15224e-14	FDR<0.01
g23155	90.7791	-3.04728	0.536639	4.9943e-10	3.78003e-09	FDR<0.01
g23157	18.5023	2.84342	0.168314	2.92155e-65	1.03416e-63	FDR<0.01
g23163	24.5302	1.61448	0.331541	7.70809e-08	4.74401e-07	FDR<0.01
g23166	66.5133	6.93219	0.372759	5.7139e-78	2.43736e-76	FDR<0.01
g23175	213.716	2.65845	0.158163	1.79993e-64	6.28717e-63	FDR<0.01
g23220	5.93945	-2.09318	0.50943	2.62443e-06	1.36554e-05	FDR<0.01
g23221	4.19628	-2.8166	0.904877	5.23743e-05	0.000227821	FDR<0.01
g23246	1.9376	1.78063	0.506847	2.72776e-05	0.000124046	FDR<0.01
g23259	2.13215	4.3047	0.720489	4.55917e-11	3.74463e-10	FDR<0.01
g23260	74.0629	1.94142	0.167019	4.28704e-32	8.31929e-31	FDR<0.01
g23263	3.95398	2.21051	0.437324	3.54413e-08	2.25861e-07	FDR<0.01
g23264	20.6237	2.4727	0.287749	8.67348e-19	1.09831e-17	FDR<0.01
g23265	1.4656	2.8185	0.502464	1.03644e-09	7.61416e-09	FDR<0.01
g23266	1.46185	1.77396	0.766654	0.00115224	0.00398123	FDR<0.01

### Sheet: Significant DEGs 5dpi v 7dpi
geneid	baseMean	log2FoldChange	lfcSE	pvalue	padj	sig
g2617	8.58108	1.8181	0.747045	1.27885e-06	0.000142863	FDR<0.01
g3907	1295.24	1.77632	0.307242	4.12169e-13	3.83702e-10	FDR<0.01
g4563	3.59394	1.95552	0.852846	1.36023e-06	0.000148133	FDR<0.01
g5701	3.09777	1.72634	0.490103	5.62247e-08	1.45393e-05	FDR<0.01
g6294	38.3313	2.41734	0.922876	3.37604e-07	5.61226e-05	FDR<0.01
g8686	238.542	-1.51898	0.358848	2.80622e-08	8.16376e-06	FDR<0.01
g9199	47.0208	-1.54807	0.573877	2.01391e-06	0.000205271	FDR<0.01
g9908	85.7641	-1.51193	0.278483	1.45415e-10	8.83704e-08	FDR<0.01
g9970	72.1159	-2.12815	0.368678	2.3211e-14	4.05148e-11	FDR<0.01
g10631	22.0058	-1.59194	0.509672	5.33999e-07	7.90031e-05	FDR<0.01
g10821	814.673	-2.33771	0.348157	5.90267e-17	4.53875e-13	FDR<0.01
g12388	62.5873	-3.84341	0.536289	2.01966e-14	4.02894e-11	FDR<0.01
g13172	458.572	-1.69916	0.250579	2.31954e-15	8.09751e-12	FDR<0.01
g15269	216.631	-1.81586	0.319979	4.58107e-13	3.99813e-10	FDR<0.01
g17302	56.675	-1.98508	0.448119	1.45554e-10	8.83704e-08	FDR<0.01
g17347	10.2009	1.58117	0.461715	2.39826e-07	4.29351e-05	FDR<0.01
g17503	34.5713	-2.00188	0.44589	9.66876e-11	6.42927e-08	FDR<0.01
g18379	19.5345	3.53525	0.515622	1.20259e-13	1.22151e-10	FDR<0.01
g18380	9.45569	3.35595	0.484617	5.19098e-14	7.24869e-11	FDR<0.01
g19357	15.6901	-1.52335	0.359097	2.5808e-08	7.66772e-06	FDR<0.01
g19776	51.831	1.62491	0.319607	1.73684e-10	1.01055e-07	FDR<0.01
g19780	5.03848	2.51114	1.00627	4.63792e-07	7.03955e-05	FDR<0.01
g19781	6.4242	2.3113	1.27664	2.29654e-06	0.000227438	FDR<0.01
g19783	15.7991	1.84868	0.687752	5.60549e-07	8.15365e-05	FDR<0.01
g20300	14.3043	-1.71872	0.40231	2.62136e-09	9.89317e-07	FDR<0.01
g21613	30.8355	-1.50212	0.298075	1.13342e-09	4.79608e-07	FDR<0.01

### Sheet: Significant DEGs 7dpi v CM
geneid	baseMean	log2FoldChange	lfcSE	pvalue	padj	sig
g138	53.0451	-1.68325	0.179088	4.47673e-22	6.49343e-21	FDR<0.01
g1797	9.7781	2.3886	0.359974	2.72931e-12	2.4238e-11	FDR<0.01
g1798	28.4685	2.2351	0.468657	1.24324e-07	7.64123e-07	FDR<0.01
g1822	6.01747	1.91834	0.230341	7.76106e-18	9.43865e-17	FDR<0.01
g1825	88.6949	-3.01032	0.355808	1.12616e-18	1.42491e-17	FDR<0.01
g1841	2.02975	1.57033	0.443696	2.77931e-05	0.00012618	FDR<0.01
g1846	201.342	-1.52942	0.186654	1.83983e-17	2.19357e-16	FDR<0.01
g1849	111.531	-4.52923	0.489207	5.20715e-22	7.51362e-21	FDR<0.01
g23271	35.3691	4.89216	0.312424	1.48713e-56	5.00902e-55	FDR<0.01
g23276	1.05089	3.31889	0.586462	4.01328e-10	3.08087e-09	FDR<0.01
g23282	76.6728	3.25967	0.286768	1.65443e-31	3.31604e-30	FDR<0.01
g23291	130.318	6.35848	0.204661	1.07105e-212	2.23677e-210	FDR<0.01
g23292	4.7772	1.96957	0.388264	2.87384e-08	1.87175e-07	FDR<0.01
g23293	4.04518	1.56463	0.394808	5.19313e-06	2.62249e-05	FDR<0.01
g23304	0.486932	2.97002	1.07328	0.000124865	0.000511738	FDR<0.01
g23305	0.732749	5.13784	1.08979	6.75339e-08	4.25582e-07	FDR<0.01
g23306	288.802	3.80206	0.135503	4.20932e-175	5.92416e-173	FDR<0.01
g23307	54.7077	2.80735	0.248349	7.84552e-31	1.54853e-29	FDR<0.01
g23308	14.9086	2.15274	0.402818	6.93106e-09	4.78037e-08	FDR<0.01
g23309	0.999731	3.14425	0.936051	1.80142e-05	8.41845e-05	FDR<0.01
g23314	13.808	5.86297	0.511488	2.5467e-31	5.09392e-30	FDR<0.01
g23322	29.9706	5.94568	0.274027	3.40968e-105	2.33179e-103	FDR<0.01
g23336	6.49346	3.55698	0.364888	3.4396e-24	5.40923e-23	FDR<0.01
g23337	0.976883	1.61535	0.781879	0.00252087	0.00807128	FDR<0.01
g23338	3.49872	8.29583	1.09553	1.98876e-15	2.11416e-14	FDR<0.01
g23339	50.1523	10.5383	0.725709	1.00811e-49	3.00762e-48	FDR<0.01
g23379	141.578	-1.71302	0.180559	1.9817e-22	2.91359e-21	FDR<0.01
g23398	17.9286	3.64073	0.329797	4.06477e-30	7.88671e-29	FDR<0.01
g23408	8.5899	-1.6669	0.34931	1.27191e-07	7.80753e-07	FDR<0.01
g23410	62.6698	-2.55662	0.199478	1.22787e-38	2.95509e-37	FDR<0.01
g23414	3.64881	5.90388	0.542684	1.79315e-28	3.25481e-27	FDR<0.01
g23415	1.86275	6.37151	0.647841	1.02439e-23	1.58912e-22	FDR<0.01
g23426	1.51093	-3.15249	1.5965	0.000842611	0.00298635	FDR<0.01
g23427	8.39142	-2.78089	0.586235	9.32365e-08	5.80025e-07	FDR<0.01
g23428	15.1003	2.67034	0.261201	1.19246e-25	1.98458e-24	FDR<0.01
g23450	16.5875	3.196	0.368097	1.19387e-19	1.5763e-18	FDR<0.01
g23461	6.94119	4.55578	0.399359	1.04368e-31	2.10056e-30	FDR<0.01
g23488	5.90965	1.98114	0.393569	3.50879e-08	2.27159e-07	FDR<0.01
g23496	10.9397	-1.74421	0.219465	1.5619e-16	1.77711e-15	FDR<0.01
g23515	0.872116	1.98857	0.714448	0.00026145	0.00101315	FDR<0.01
g23540	32.8566	1.8846	0.159039	2.20761e-33	4.65539e-32	FDR<0.01
g23545	2.82891	2.1807	0.531481	2.40179e-06	1.27209e-05	FDR<0.01
g23546	31.6875	4.20955	0.271575	5.9992e-56	1.99174e-54	FDR<0.01
g23550	2.96229	3.50189	0.368888	4.38481e-23	6.65327e-22	FDR<0.01
g23554	45.2212	-2.14455	0.258609	1.13781e-17	1.37258e-16	FDR<0.01
g23557	38.6308	2.94752	0.295951	1.10203e-24	1.77036e-23	FDR<0.01
g23559	223.151	6.28862	0.202524	1.82913e-212	3.77929e-210	FDR<0.01
g23565	5.15695	3.76014	0.587863	2.91124e-12	2.58419e-11	FDR<0.01
g23570	8.85469	2.77687	0.419319	2.0099e-12	1.8039e-11	FDR<0.01
g23576	116.988	1.97925	0.267193	1.19311e-14	1.22736e-13	FDR<0.01
g23577	97.6254	2.23053	0.319232	2.60724e-13	2.48346e-12	FDR<0.01
g23583	44.6682	3.50466	0.325506	9.35217e-29	1.72332e-27	FDR<0.01
g23591	1.06	2.04155	0.643611	7.66692e-05	0.000325978	FDR<0.01
g23597	65.4636	2.4729	0.197987	8.54023e-37	1.96526e-35	FDR<0.01
g23601	41.2854	2.62437	0.182619	6.80274e-48	1.95738e-46	FDR<0.01
g23602	17.7824	3.38979	0.322548	1.73321e-27	3.04913e-26	FDR<0.01
g23619	5.80432	1.57098	0.601243	0.000605733	0.00220558	FDR<0.01
g23620	2.94659	6.79353	1.02044	2.41436e-12	2.15396e-11	FDR<0.01
g23622	39.5761	8.54081	0.438699	1.18839e-85	6.4292e-84	FDR<0.01
g23641	20.8486	-2.42432	0.255258	2.1186e-22	3.11251e-21	FDR<0.01
g23655	160.235	6.142	0.143	0	0	FDR<0.01
g23665	2.16172	2.1943	0.649633	3.53124e-05	0.000158246	FDR<0.01
g23666	0.815546	2.37252	1.06916	0.00082974	0.00294303	FDR<0.01
g23667	7.45763	2.57695	0.187448	4.81123e-44	1.30326e-42	FDR<0.01
g23673	59.5423	-2.15841	0.224923	9.05008e-23	1.35104e-21	FDR<0.01
g23679	1.86926	2.06469	0.549272	9.73945e-06	4.7078e-05	FDR<0.01
g23688	0.631954	2.67781	1.62058	0.0023418	0.0075352	FDR<0.01
g23693	61.558	6.05533	0.146516	0	0	FDR<0.01
g23694	31.2272	6.19534	0.229072	7.19584e-162	8.84542e-160	FDR<0.01
g23697	33.0431	4.53426	0.249341	1.93155e-75	8.74467e-74	FDR<0.01
g23698	1.83589	2.66505	0.545944	5.40762e-08	3.4435e-07	FDR<0.01
g23708	81.9117	-1.77466	0.433556	2.79478e-06	1.46663e-05	FDR<0.01
g23709	33.6657	-2.5188	0.311475	5.22901e-17	6.09957e-16	FDR<0.01
g23710	1.85042	8.20608	1.38696	1.44173e-10	1.14712e-09	FDR<0.01
g23716	0.984511	1.76667	0.585355	0.000150102	0.000606843	FDR<0.01
g23721	2.80891	-4.15679	1.35174	3.09634e-05	0.000139724	FDR<0.01
g23735	16.6803	5.16775	0.273058	5.78895e-81	2.87553e-79	FDR<0.01
g23748	53.9425	-3.97595	0.380865	2.52465e-27	4.40554e-26	FDR<0.01
g23764	9.52191	1.87954	0.236063	1.53371e-16	1.74606e-15	FDR<0.01
g23771	20.1133	-2.30044	0.363014	1.99289e-11	1.67341e-10	FDR<0.01
g23795	16.5995	3.41349	0.298199	5.13986e-32	1.0453e-30	FDR<0.01
g23797	103.771	5.53077	0.290496	9.94635e-82	5.05701e-80	FDR<0.01
g23805	1.90059	1.70445	0.467702	1.73583e-05	8.13347e-05	FDR<0.01
g23808	4.3348	1.61356	0.337099	1.19015e-07	7.3288e-07	FDR<0.01
g23810	8.5134	5.12886	0.675843	1.51649e-15	1.62366e-14	FDR<0.01
g23838	29.1317	-1.57752	0.281734	1.53751e-09	1.12135e-08	FDR<0.01
g23839	3.59141	2.95838	0.382753	4.93097e-16	5.46005e-15	FDR<0.01
g23855	36.8683	-1.91084	0.403838	1.55435e-07	9.43498e-07	FDR<0.01
g23866	36.4366	-1.57651	0.29502	6.48292e-09	4.48722e-08	FDR<0.01
g23869	10.6043	-2.10171	0.645761	5.63995e-05	0.000245164	FDR<0.01
g23872	1.15502	-2.35913	1.0294	0.000703355	0.00252693	FDR<0.01
g23887	54.4551	6.11259	0.231761	4.44287e-154	4.87511e-152	FDR<0.01
g23888	2.13345	2.45855	0.369348	2.26259e-12	2.02321e-11	FDR<0.01
g23890	66.5291	4.03496	0.261156	1.11995e-55	3.67428e-54	FDR<0.01
g23907	1098.1	9.2501	0.228606	0	0	FDR<0.01
g23915	35.4233	2.479	0.180277	5.1224e-44	1.38369e-42	FDR<0.01
g23919	258.764	3.41358	0.478951	2.37499e-14	2.40245e-13	FDR<0.01
g23920	46.7965	3.55326	0.51087	7.11883e-14	7.0077e-13	FDR<0.01
g23931	3.13848	2.57156	0.437418	2.75279e-10	2.1403e-09	FDR<0.01
g23945	3.23299	2.22784	0.459852	8.67964e-08	5.4187e-07	FDR<0.01
g23946	47.5061	2.51006	0.26734	5.50899e-22	7.93736e-21	FDR<0.01
g23958	50.0923	-1.6364	0.223129	1.6807e-14	1.71352e-13	FDR<0.01
g23961	63.1828	1.78789	0.133721	8.62455e-42	2.22747e-40	FDR<0.01
g23962	64.218	-2.15574	0.3569	1.29948e-10	1.03692e-09	FDR<0.01
g23964	0.95476	-1.66087	0.710942	0.00120299	0.00412072	FDR<0.01
g23978	501.247	9.79086	0.261967	2.53198e-307	1.0463e-304	FDR<0.01
g23985	16.5178	-2.83661	0.488017	3.00901e-10	2.33111e-09	FDR<0.01
g24003	337.317	-2.05787	0.291777	1.62674e-13	1.57343e-12	FDR<0.01
g24004	8.72004	1.99346	0.407559	7.16528e-08	4.50515e-07	FDR<0.01
g24013	74.6721	4.99061	0.281828	2.26356e-71	9.39377e-70	FDR<0.01
g24044	0.97778	-1.96087	0.844852	0.00094216	0.00330181	FDR<0.01
g24045	33.7179	-1.74477	0.131356	2.66586e-41	6.83065e-40	FDR<0.01
g24047	27.3109	9.12203	0.502165	3.82036e-75	1.71757e-73	FDR<0.01
g24048	54.4717	10.9181	0.67576	7.95707e-61	2.87788e-59	FDR<0.01
g24049	8.64314	5.64024	0.391478	5.69492e-48	1.64349e-46	FDR<0.01
g24050	318.67	5.75286	0.133841	0	0	FDR<0.01
g24055	11.0113	2.34073	0.355053	3.72323e-12	3.28843e-11	FDR<0.01
g24069	55.2772	-6.18137	0.486353	7.5449e-38	1.78704e-36	FDR<0.01
g24073	23.4453	-1.66174	0.390338	1.41204e-06	7.72088e-06	FDR<0.01
g24089	17.9624	3.10847	0.198811	1.48811e-56	5.00902e-55	FDR<0.01
g24126	40.0164	1.91398	0.151233	1.10418e-37	2.60259e-36	FDR<0.01
g1862	3.20441	1.67705	0.46534	2.0498e-05	9.51285e-05	FDR<0.01
g24146	52.0797	7.90662	0.261033	1.3595e-202	2.64043e-200	FDR<0.01
g24156	1.16282	1.84819	0.586111	9.19019e-05	0.000385179	FDR<0.01
g24181	2.11985	3.70854	0.752273	1.6342e-08	1.0922e-07	FDR<0.01
g24189	8.71676	3.87335	0.686033	3.02749e-10	2.34263e-09	FDR<0.01
g24191	1.42301	2.35139	0.688349	2.78561e-05	0.000126436	FDR<0.01
g24192	1.39149	2.63569	1.41779	0.00153857	0.00516991	FDR<0.01
g24193	2.13422	1.61517	0.40553	4.66697e-06	2.37407e-05	FDR<0.01
g24206	21.541	-2.04426	0.331043	5.61965e-11	4.57822e-10	FDR<0.01
g24222	1.27652	-3.83168	1.63491	0.000254781	0.000988683	FDR<0.01
g24223	22.1852	-4.06118	0.459219	1.52239e-20	2.07348e-19	FDR<0.01
g24240	17.3971	-2.23979	0.551097	2.73466e-06	1.43742e-05	FDR<0.01
g24247	7.50267	1.74457	0.424752	2.65185e-06	1.39654e-05	FDR<0.01
g24251	3.52799	1.73499	0.313313	2.23948e-09	1.61632e-08	FDR<0.01
g24252	14.7702	2.10823	0.205254	1.05328e-25	1.76048e-24	FDR<0.01
g24255	1.17916	5.07693	0.8192	2.09945e-11	1.7606e-10	FDR<0.01
g24263	36.804	2.15138	0.241357	5.23389e-20	6.99124e-19	FDR<0.01
g24269	120.05	5.19842	0.273948	2.31255e-81	1.16358e-79	FDR<0.01
g24275	12.3408	-2.10559	0.725035	0.000167706	0.000670651	FDR<0.01
g24327	306.38	3.67562	0.166812	1.95011e-109	1.38736e-107	FDR<0.01
g24335	30.2851	2.0629	0.193539	1.75797e-27	3.0899e-26	FDR<0.01
g24336	18.0075	1.64929	0.212699	6.80288e-16	7.45209e-15	FDR<0.01
g24339	15.0595	-1.76111	0.264046	2.01402e-12	1.80676e-11	FDR<0.01
g24346	2.11999	2.11015	0.444832	1.44975e-07	8.83773e-07	FDR<0.01
g24349	76.7757	-2.155	0.195422	3.21159e-29	6.05e-28	FDR<0.01
g24350	66.9567	-3.39765	0.325872	4.12727e-27	7.13801e-26	FDR<0.01
g24356	26.1148	-4.2284	0.44231	2.1355e-23	3.27871e-22	FDR<0.01
g24357	0.840958	-2.35419	1.22384	0.00167822	0.00558507	FDR<0.01
g24358	14.4172	4.76429	0.345795	1.38685e-44	3.78839e-43	FDR<0.01
g24366	19.121	3.09519	0.232155	5.48583e-42	1.42441e-40	FDR<0.01
g24381	187.49	-2.70476	0.22569	3.20573e-34	6.86457e-33	FDR<0.01
g24401	174.766	-1.51906	0.600379	0.000808783	0.00287643	FDR<0.01
g24423	1.89263	2.55633	0.418832	7.23069e-11	5.86372e-10	FDR<0.01
g24441	30.3912	-1.60355	0.321702	4.38301e-08	2.81132e-07	FDR<0.01
g24445	30.159	1.76189	0.329291	6.36899e-09	4.41465e-08	FDR<0.01
g24448	58.7308	8.00263	0.347039	9.58905e-119	7.57067e-117	FDR<0.01
g24449	10.1147	2.44994	0.393939	3.86296e-11	3.18178e-10	FDR<0.01
g24490	35.531	8.25006	0.483044	1.46672e-66	5.77824e-65	FDR<0.01
g24498	17.6359	4.54218	0.561545	1.48603e-17	1.78159e-16	FDR<0.01
g24499	15.6295	-2.4486	0.29081	3.48123e-18	4.2874e-17	FDR<0.01
g24500	82.0731	8.12445	0.363489	8.91038e-112	6.40953e-110	FDR<0.01
g1867	2.7578	5.00305	0.544189	1.79365e-21	2.53171e-20	FDR<0.01
g1875	8.46171	4.66207	0.428798	4.92417e-29	9.17823e-28	FDR<0.01
g1876	1.71584	4.55736	0.82562	7.63965e-10	5.70462e-09	FDR<0.01
g1883	12.9394	4.7663	0.270254	5.52026e-71	2.27149e-69	FDR<0.01
g1910	16.2566	-2.4871	1.05125	0.000523956	0.00193279	FDR<0.01
g1912	339.062	-6.01431	0.431247	4.79152e-45	1.32001e-43	FDR<0.01
g1919	6.2616	3.13357	0.333267	1.82251e-22	2.68544e-21	FDR<0.01
g1926	4.45383	4.88483	1.29706	3.11536e-06	1.62696e-05	FDR<0.01
g1931	120.758	-1.61839	0.164626	6.44858e-24	1.00679e-22	FDR<0.01
g1935	1.85184	-2.05562	0.68343	0.000127288	0.00052079	FDR<0.01
g1941	20.6413	5.22467	0.671674	3.91227e-16	4.35939e-15	FDR<0.01
g1954	17.5597	1.54314	0.293709	1.06436e-08	7.23304e-08	FDR<0.01
g1964	1.66943	1.88224	0.476327	4.8893e-06	2.47678e-05	FDR<0.01
g1965	8.78881	1.52369	0.264464	5.9931e-10	4.51505e-09	FDR<0.01
g1966	7.02264	3.37692	0.275619	3.61463e-36	8.20132e-35	FDR<0.01
g1967	3.52335	2.77084	0.552545	2.51153e-08	1.64738e-07	FDR<0.01
g1983	33.0904	4.60912	0.221081	5.2369e-98	3.27045e-96	FDR<0.01
g1984	15.9227	2.14035	0.307102	2.96848e-13	2.82201e-12	FDR<0.01
g1992	994.227	1.82242	0.166512	6.72176e-29	1.24669e-27	FDR<0.01
g2013	3.72039	-1.50078	0.616755	0.00108313	0.00374958	FDR<0.01
g2017	76.8708	5.73205	0.315107	8.52393e-75	3.77111e-73	FDR<0.01
g2030	40.0954	-1.98831	0.361963	3.06529e-09	2.18233e-08	FDR<0.01
g2031	21.3086	-1.8339	0.36455	3.50729e-08	2.27138e-07	FDR<0.01
g2032	21.8954	-1.89181	0.435581	9.32124e-07	5.19178e-06	FDR<0.01
g2033	59.2474	-2.38955	0.265427	2.18441e-20	2.95649e-19	FDR<0.01
g2040	118.219	-2.01573	0.52222	6.7449e-06	3.34268e-05	FDR<0.01
g2043	26.5643	2.11255	0.272167	8.28113e-16	9.01042e-15	FDR<0.01
g2066	9.80999	-2.13432	0.273133	5.51024e-16	6.08413e-15	FDR<0.01
g2069	2.13257	-1.89502	0.996449	0.0027587	0.00876629	FDR<0.01
g2099	13.535	2.57146	0.381977	1.22926e-12	1.11617e-11	FDR<0.01
g2103	28.903	2.41458	0.275962	2.06202e-19	2.69506e-18	FDR<0.01
g2117	49.4417	-2.8025	0.307378	4.6846e-21	6.48498e-20	FDR<0.01
g2142	27.8947	3.65165	0.218816	2.41838e-64	9.17377e-63	FDR<0.01
g2154	38.0003	2.64476	0.296745	3.81207e-20	5.11665e-19	FDR<0.01
g2155	22.1233	3.2157	0.321304	4.14241e-25	6.7951e-24	FDR<0.01
g2162	4.33554	3.64055	0.706968	5.33403e-09	3.71717e-08	FDR<0.01
g2163	34.4795	4.08728	0.658751	9.90741e-12	8.51424e-11	FDR<0.01
g2174	1.28223	3.48947	0.566846	1.64818e-11	1.39542e-10	FDR<0.01
g2175	3.51833	2.26937	0.313	3.91862e-14	3.91499e-13	FDR<0.01
g2178	0.696153	2.11081	0.979659	0.00123239	0.00421245	FDR<0.01
g2181	22.7172	1.50286	0.18094	7.16995e-18	8.73618e-17	FDR<0.01
g2187	26.6799	2.66037	0.251793	3.35696e-27	5.82654e-26	FDR<0.01
g2190	3.37526	-2.58201	0.437367	2.35647e-10	1.84174e-09	FDR<0.01
g2191	4.1253	-2.71104	0.451686	1.13642e-10	9.09046e-10	FDR<0.01
g2194	1.90192	3.41886	0.4713	9.28315e-15	9.59028e-14	FDR<0.01
g2195	22.6162	3.40105	0.407988	1.75006e-18	2.19429e-17	FDR<0.01
g2209	86.2138	-1.57347	0.286709	2.89989e-09	2.06685e-08	FDR<0.01
g2215	102.373	-2.38518	0.40217	2.33628e-10	1.82817e-09	FDR<0.01
g2216	24.2929	-3.22807	0.415211	2.23246e-16	2.52086e-15	FDR<0.01
g2217	22.1137	-3.10052	0.456084	3.77739e-13	3.55793e-12	FDR<0.01
g2222	267.641	-3.56448	0.284475	8.79e-38	2.07436e-36	FDR<0.01
g2223	8.32843	-4.0208	0.774441	3.86866e-09	2.7273e-08	FDR<0.01
g2237	327.94	-4.35992	0.514167	4.62753e-19	5.95599e-18	FDR<0.01
g2258	285.246	3.31082	0.284903	7.98809e-33	1.65576e-31	FDR<0.01
g2270	51.1696	3.01331	0.400269	2.13307e-15	2.26509e-14	FDR<0.01
g2272	20.9786	6.06533	0.417671	1.30872e-48	3.81651e-47	FDR<0.01
g2273	2.5812	6.44867	1.09745	2.91296e-10	2.25941e-09	FDR<0.01
g2284	160.476	6.48826	0.144784	0	0	FDR<0.01
g2287	18.7337	-3.08081	0.456128	5.26516e-13	4.90926e-12	FDR<0.01
g2304	3.11347	4.70312	0.375132	1.64252e-37	3.84349e-36	FDR<0.01
g2306	0.859964	1.82975	0.671528	0.000351009	0.00133281	FDR<0.01
g2312	31.3412	2.65521	0.147867	3.57065e-73	1.53089e-71	FDR<0.01
g2317	33.7632	3.51908	0.284845	8.36028e-37	1.92614e-35	FDR<0.01
g2356	402.461	9.40983	0.234585	0	0	FDR<0.01
g2357	21.4514	3.74361	0.291277	1.24556e-39	3.07777e-38	FDR<0.01
g2361	0.867935	1.90001	0.707459	0.000371458	0.00140523	FDR<0.01
g2364	38.9511	1.80311	0.232955	8.44252e-16	9.18088e-15	FDR<0.01
g2366	15.1009	-2.21068	0.284756	8.20227e-16	8.93463e-15	FDR<0.01
g2367	25.2423	3.69397	0.188104	1.05987e-87	5.96662e-86	FDR<0.01
g2368	8.82757	2.47018	0.270149	5.65028e-21	7.79956e-20	FDR<0.01
g2369	77.4425	1.90404	0.221095	6.82524e-19	8.71531e-18	FDR<0.01
g2377	15.909	3.15637	0.314357	3.31194e-25	5.44201e-24	FDR<0.01
g2378	0.898574	1.7953	0.648192	0.000315974	0.0012078	FDR<0.01
g2379	0.44994	3.29614	1.24521	0.000143173	0.000580766	FDR<0.01
g2380	1.07233	2.50675	0.778399	4.66707e-05	0.000205728	FDR<0.01
g2393	71.3091	-2.18335	0.280097	6.4185e-16	7.04294e-15	FDR<0.01
g2398	134.605	9.29181	0.361602	4.61536e-147	4.84538e-145	FDR<0.01
g2399	81.2926	9.42376	0.377724	7.13811e-139	7.03738e-137	FDR<0.01
g2407	0.60891	-2.71269	1.41717	0.00128332	0.0043743	FDR<0.01
g2409	63.748	3.35453	0.272662	1.9986e-36	4.54529e-35	FDR<0.01
g2415	4.75226	-3.11755	0.448161	1.21674e-13	1.18513e-12	FDR<0.01
g2416	129.163	-2.10894	0.153163	4.64164e-44	1.25908e-42	FDR<0.01
g2434	65.4072	-2.48091	0.174459	6.99087e-47	1.97925e-45	FDR<0.01
g2451	153.123	-3.0315	0.935847	2.89159e-05	0.00013091	FDR<0.01
g144	28.7154	2.63786	0.169251	7.79124e-56	2.57788e-54	FDR<0.01
g147	6.97553	2.17502	0.295317	1.71028e-14	1.74185e-13	FDR<0.01
g148	20.6157	1.89288	0.226014	5.1466e-18	6.31442e-17	FDR<0.01
g2501	89.1736	3.5793	0.2833	2.30672e-38	5.51059e-37	FDR<0.01
g2511	155.73	8.9146	0.383178	4.66079e-121	3.75609e-119	FDR<0.01
g2516	802.124	-1.70639	0.142012	2.54064e-34	5.47054e-33	FDR<0.01
g2527	607.057	8.15245	0.329672	3.91798e-136	3.73014e-134	FDR<0.01
g2531	1855.76	-3.29118	0.325222	1.1729e-25	1.95369e-24	FDR<0.01
g2532	19.0667	-3.10254	0.534729	2.25308e-10	1.7652e-09	FDR<0.01
g2538	58.0454	1.74211	0.170095	1.12079e-25	1.8685e-24	FDR<0.01
g2543	128.085	-2.28987	0.178005	8.26058e-39	2.00046e-37	FDR<0.01
g2544	18.0539	2.69228	0.284543	2.20353e-22	3.23484e-21	FDR<0.01
g2548	8.03996	-2.04872	0.412443	4.90919e-08	3.13845e-07	FDR<0.01
g2549	11.3367	3.63901	0.392884	3.45574e-22	5.03128e-21	FDR<0.01
g2550	16.5585	3.6138	0.190774	7.8127e-82	4.00365e-80	FDR<0.01
g2551	4.95204	3.41612	0.419469	8.60108e-18	1.04341e-16	FDR<0.01
g2552	2.45038	3.31611	0.426149	1.85509e-16	2.1033e-15	FDR<0.01
g2558	0.538411	3.48426	1.41648	0.000216326	0.000850675	FDR<0.01
g2576	1.59997	1.55323	0.510438	0.000161986	0.00064975	FDR<0.01
g156	1.55955	1.65132	0.466754	2.66209e-05	0.000121397	FDR<0.01
g2585	134.559	-3.22318	0.328908	3.30103e-24	5.19552e-23	FDR<0.01
g2588	0.752329	2.93295	1.94873	0.00266816	0.00850641	FDR<0.01
g2589	8.40518	3.7068	0.489262	6.27491e-16	6.8968e-15	FDR<0.01
g2617	8.58108	-1.92043	0.336465	8.97117e-10	6.66048e-09	FDR<0.01
g2623	19.5369	2.46043	0.185194	2.89974e-41	7.42012e-40	FDR<0.01
g2626	26.2345	-1.76726	0.35097	3.3905e-08	2.19794e-07	FDR<0.01
g2636	1.49203	3.62681	1.15635	2.90239e-05	0.000131318	FDR<0.01
g2640	30.3861	4.39287	0.210981	6.30222e-98	3.92313e-96	FDR<0.01
g2649	30.8045	8.57356	0.578904	7.04825e-51	2.13892e-49	FDR<0.01
g2665	62.2514	-1.6204	0.300389	4.89831e-09	3.42345e-08	FDR<0.01
g2679	68.9042	2.81461	0.129806	1.91075e-105	1.31133e-103	FDR<0.01
g2735	9.19918	1.80282	0.365342	5.68762e-08	3.61587e-07	FDR<0.01
g2740	130.607	9.33604	0.237661	0	0	FDR<0.01
g2743	49.3813	5.2826	0.224262	1.09869e-123	9.35911e-122	FDR<0.01
g2752	22.0684	3.02933	0.193195	8.64243e-57	2.94997e-55	FDR<0.01
g2754	12.2891	3.47029	0.253937	3.07691e-44	8.36972e-43	FDR<0.01
g2758	1.04805	2.23648	1.03564	0.00108231	0.00374766	FDR<0.01
g2764	34.5889	12.4994	1.02772	4.23888e-37	9.81258e-36	FDR<0.01
g2772	0.702253	6.56101	1.65925	1.83117e-06	9.86273e-06	FDR<0.01
g2773	10.5761	5.62397	0.422514	2.35201e-41	6.03444e-40	FDR<0.01
g2784	360.247	-4.77069	0.234159	1.26066e-93	7.4421e-92	FDR<0.01
g2789	2.47303	-2.03098	0.63608	7.21332e-05	0.000307703	FDR<0.01
g2790	108.138	-2.40987	0.357237	1.28164e-12	1.16209e-11	FDR<0.01
g2791	96.9587	-2.02309	0.341337	2.54137e-10	1.97988e-09	FDR<0.01
g2797	1.06115	1.97675	0.634672	9.61192e-05	0.000401296	FDR<0.01
g2799	25.9013	3.11577	0.256048	1.60758e-35	3.57237e-34	FDR<0.01
g2806	14.88	5.68386	0.270409	6.08311e-99	3.84841e-97	FDR<0.01
g2807	6.72293	2.16283	0.3707	4.43079e-10	3.37867e-09	FDR<0.01
g2828	37.6281	6.38304	0.283796	8.09478e-113	5.93271e-111	FDR<0.01
g2844	9.47869	-2.54378	0.557432	2.67796e-07	1.5891e-06	FDR<0.01
g2845	2.95963	1.77645	0.366047	8.52968e-08	5.33366e-07	FDR<0.01
g2864	1.98099	-2.79262	1.19524	0.000442994	0.00165395	FDR<0.01
g2865	457.257	8.43651	0.280686	1.1345e-199	2.16021e-197	FDR<0.01
g2867	14.0795	-2.61557	0.705532	8.20686e-06	4.01495e-05	FDR<0.01
g2868	16.0617	3.27753	0.413782	6.44185e-17	7.48287e-16	FDR<0.01
g2889	0.619108	2.12085	1.15213	0.00250954	0.00803896	FDR<0.01
g2908	168.05	-2.68409	0.166459	1.36588e-59	4.84974e-58	FDR<0.01
g2923	62.2564	2.89329	0.184668	1.38393e-56	4.68271e-55	FDR<0.01
g2924	10.0471	3.94973	0.255631	1.06652e-55	3.51084e-54	FDR<0.01
g2925	2.70085	3.02385	0.353908	5.35527e-19	6.87898e-18	FDR<0.01
g2932	42.3797	-1.58674	0.385836	2.72589e-06	1.43358e-05	FDR<0.01
g2938	1.44607	3.8065	0.967001	1.52771e-06	8.3043e-06	FDR<0.01
g2939	0.822781	4.54781	1.17909	2.08846e-06	1.11557e-05	FDR<0.01
g2941	158.477	4.46189	0.257991	1.29132e-68	5.22501e-67	FDR<0.01
g2942	246.895	7.18256	0.270261	1.60081e-156	1.85065e-154	FDR<0.01
g2954	18.9446	2.41166	0.35446	8.62528e-13	7.93183e-12	FDR<0.01
g2964	1.75264	4.36847	0.563218	1.7986e-16	2.04044e-15	FDR<0.01
g2965	265.73	5.19335	0.177311	1.28941e-189	2.06967e-187	FDR<0.01
g2974	28.6346	2.90173	0.151594	6.19636e-83	3.20922e-81	FDR<0.01
g2976	66.8239	-1.56225	0.244932	1.29092e-11	1.10208e-10	FDR<0.01
g2977	99.0538	-1.5292	0.152699	9.68673e-25	1.56649e-23	FDR<0.01
g2979	20.8924	-1.80093	0.233457	1.0326e-15	1.1204e-14	FDR<0.01
g2984	5.85504	9.05861	0.912077	1.10393e-24	1.77195e-23	FDR<0.01
g3003	1.06636	2.64558	0.545438	6.40824e-08	4.05146e-07	FDR<0.01
g3017	1.45331	2.74577	0.568388	6.37555e-08	4.0321e-07	FDR<0.01
g3022	3.8696	2.72949	0.584618	1.39537e-07	8.52228e-07	FDR<0.01
g3023	1.29783	2.62618	0.590734	4.21855e-07	2.4392e-06	FDR<0.01
g3025	10.0193	2.81364	0.257759	5.97515e-29	1.11052e-27	FDR<0.01
g3027	161.813	3.41229	0.165393	2.84627e-96	1.74385e-94	FDR<0.01
g3043	251.998	-2.61925	0.382545	5.31832e-13	4.95407e-12	FDR<0.01
g3061	5.77034	3.41285	0.382839	1.08412e-20	1.48281e-19	FDR<0.01
g3062	37.2052	2.26497	0.20407	1.42771e-29	2.71853e-28	FDR<0.01
g3066	143.467	3.19406	0.311837	3.91078e-26	6.61094e-25	FDR<0.01
g3067	18.6063	2.40918	0.476815	2.85848e-08	1.86363e-07	FDR<0.01
g3069	43.2473	5.77115	0.244498	5.22109e-124	4.46714e-122	FDR<0.01
g3070	46.3689	5.79462	0.195069	1.00542e-194	1.79149e-192	FDR<0.01
g3071	3.86532	5.62664	0.528664	1.93888e-27	3.40478e-26	FDR<0.01
g3087	7.33059	1.75799	0.686086	0.000592765	0.00216241	FDR<0.01
g3092	3.00385	7.18184	1.1524	3.38092e-11	2.79899e-10	FDR<0.01
g3094	138.692	-1.83675	0.281976	5.93926e-12	5.17507e-11	FDR<0.01
g3119	9.17693	2.95285	0.236244	3.64802e-37	8.46498e-36	FDR<0.01
g3124	52.3993	-4.11188	0.368535	1.07261e-30	2.1064e-29	FDR<0.01
g171	12.6037	2.79815	0.799844	1.46919e-05	6.93937e-05	FDR<0.01
g175	3.46071	2.20677	0.59685	1.14062e-05	5.47126e-05	FDR<0.01
g179	3.0559	1.65261	0.497502	5.82377e-05	0.000252363	FDR<0.01
g199	588.533	10.7667	0.364525	9.88973e-194	1.71499e-191	FDR<0.01
transcript_id g3131.1	2.52094	1.65937	0.676634	0.000879354	0.00310298	FDR<0.01
g3150	73.5484	1.50498	0.142052	2.30394e-27	4.02765e-26	FDR<0.01
g3152	5.27357	-1.98576	0.576127	3.14591e-05	0.000141895	FDR<0.01
g3159	1001.34	7.04357	0.272814	7.39867e-148	7.8523e-146	FDR<0.01
g3162	31.5202	5.86732	0.337602	1.73903e-68	6.99284e-67	FDR<0.01
g3191	176.377	-3.24072	0.248448	1.90856e-40	4.80778e-39	FDR<0.01
g3198	0.544165	1.86431	0.66971	0.000287402	0.00110762	FDR<0.01
g3208	52.7697	3.56069	0.234774	9.86013e-54	3.11895e-52	FDR<0.01
g3218	67.9847	8.86628	0.442329	1.0687e-90	6.23313e-89	FDR<0.01
g3219	90.8071	7.59279	0.259069	8.45715e-190	1.40389e-187	FDR<0.01
g3228	65.534	2.10921	0.215661	1.49576e-23	2.30561e-22	FDR<0.01
g3229	57.2675	2.21163	0.198672	9.97867e-30	1.90942e-28	FDR<0.01
g3231	32.9716	3.50463	0.623657	4.23826e-10	3.24332e-09	FDR<0.01
g3232	56.1336	1.62923	0.25082	6.06984e-12	5.27937e-11	FDR<0.01
g3236	43.4649	-4.0184	0.39983	1.44053e-25	2.38924e-24	FDR<0.01
g3237	81.3795	-4.33127	0.534738	1.09645e-17	1.32433e-16	FDR<0.01
g3238	4.55474	-2.81869	0.420233	1.06912e-12	9.744e-12	FDR<0.01
g3251	35.552	-2.84498	0.459085	2.88336e-11	2.39421e-10	FDR<0.01
g3260	47.7493	-3.17361	0.533036	8.26409e-11	6.67937e-10	FDR<0.01
g3261	4.1222	-1.77241	0.472362	1.11447e-05	5.35109e-05	FDR<0.01
g3279	2.37697	-2.57808	0.457781	1.14076e-09	8.40193e-09	FDR<0.01
g3280	0.844624	-1.80177	0.870686	0.0020549	0.00670237	FDR<0.01
g3285	10.6691	1.65257	0.317372	1.36073e-08	9.16373e-08	FDR<0.01
g3292	10.2326	3.61578	0.218847	3.9917e-63	1.49666e-61	FDR<0.01
g3293	4.49997	3.47189	0.327801	6.46019e-28	1.15534e-26	FDR<0.01
g3294	30.9958	2.92539	0.147056	2.42496e-89	1.38523e-87	FDR<0.01
g3295	7.34099	6.96052	0.409081	8.54287e-66	3.33172e-64	FDR<0.01
g3296	23.1543	7.41665	0.292794	1.64883e-142	1.67663e-140	FDR<0.01
g3297	0.839973	4.73306	2.11985	0.000247021	0.000961257	FDR<0.01
g3298	2.51382	9.14377	1.11965	9.8903e-18	1.19906e-16	FDR<0.01
g3299	0.629767	6.46254	1.62777	1.75537e-06	9.47024e-06	FDR<0.01
g3300	6.09261	1.68521	0.474994	2.51991e-05	0.000115347	FDR<0.01
g3307	8.66183	-3.72773	0.819867	1.07146e-07	6.63369e-07	FDR<0.01
g3308	3.0457	-2.19255	0.40234	3.89818e-09	2.74711e-08	FDR<0.01
g3131	4.60351	4.55215	0.403695	4.65557e-31	9.24544e-30	FDR<0.01
g3335	59.9603	-2.21148	0.241907	6.56603e-21	9.04436e-20	FDR<0.01
g3352	5.1977	2.35164	0.477601	5.59967e-08	3.56113e-07	FDR<0.01
g3353	19.3323	2.50653	0.243692	7.66896e-26	1.28513e-24	FDR<0.01
g3355	1497.2	-2.49036	0.348646	7.50788e-14	7.37945e-13	FDR<0.01
g3379	1.65488	5.58657	0.689791	4.32823e-17	5.07626e-16	FDR<0.01
g3380	57.1408	6.30628	0.306643	9.01123e-95	5.38511e-93	FDR<0.01
g3391	22.2784	2.28274	0.205294	1.13065e-29	2.15712e-28	FDR<0.01
g3398	19.8247	-1.53251	0.314478	7.86954e-08	4.93517e-07	FDR<0.01
g3400	8.12335	3.69497	0.487534	6.19089e-16	6.81243e-15	FDR<0.01
g3413	0.979899	2.28231	1.15552	0.00159379	0.00533701	FDR<0.01
g3414	2.58174	2.5655	0.395504	6.33083e-12	5.49899e-11	FDR<0.01
g3415	0.65153	3.66812	0.866405	4.55748e-07	2.6219e-06	FDR<0.01
g3422	18.3496	1.69177	0.177215	1.10293e-22	1.6402e-21	FDR<0.01
g3432	15.3566	1.95576	0.224543	2.99417e-19	3.88462e-18	FDR<0.01
g3438	54.7602	1.97491	0.172924	3.57233e-31	7.1307e-30	FDR<0.01
g3459	7.76981	-1.91504	0.711491	0.000360861	0.00136754	FDR<0.01
g3460	144.278	2.13244	0.146877	1.1125e-48	3.25405e-47	FDR<0.01
g3462	2.84028	2.22418	0.549198	2.91992e-06	1.52983e-05	FDR<0.01
g201	63.7084	3.49965	0.464814	1.06331e-15	1.15179e-14	FDR<0.01
g211	3.10082	2.31088	0.317059	2.92252e-14	2.94252e-13	FDR<0.01
g3533	84.8776	-2.40964	0.371352	7.09105e-12	6.1401e-11	FDR<0.01
g3538	93.2169	2.85077	0.127045	9.88106e-113	7.21466e-111	FDR<0.01
g3584	59.6868	-2.48728	0.177741	1.72517e-45	4.80034e-44	FDR<0.01
g3609	773.003	4.06238	0.230368	2.02268e-71	8.41211e-70	FDR<0.01
g3613	2.71025	1.62103	0.47989	4.86596e-05	0.000213961	FDR<0.01
g3616	39.5172	3.39912	0.175748	4.95412e-85	2.65066e-83	FDR<0.01
g3617	48.0292	1.62572	0.359438	4.23808e-07	2.44976e-06	FDR<0.01
g3619	9.45396	3.79974	0.410421	3.30413e-22	4.81417e-21	FDR<0.01
g3626	0.87293	4.54802	0.808396	4.15564e-10	3.18386e-09	FDR<0.01
g3627	32.3238	6.89949	0.348227	3.19433e-88	1.80876e-86	FDR<0.01
g3628	20.1323	2.54259	0.184953	5.04119e-44	1.36365e-42	FDR<0.01
g3629	1.55466	4.9509	0.937098	3.60972e-09	2.54938e-08	FDR<0.01
g3630	1.6586	5.15126	0.83835	3.10041e-11	2.56895e-10	FDR<0.01
g3656	5.87102	-3.81007	0.555641	1.23305e-13	1.20042e-12	FDR<0.01
g3662	69.8514	-1.91114	0.363443	1.0815e-08	7.33921e-08	FDR<0.01
g3677	52.4933	-2.23204	0.269492	1.23338e-17	1.48418e-16	FDR<0.01
g3678	52.7969	6.12769	0.190548	1.13343e-227	2.62065e-225	FDR<0.01
g3680	74.722	-2.77268	0.439042	1.50346e-11	1.27679e-10	FDR<0.01
g3681	12.2119	-2.11829	0.440563	1.06376e-07	6.58812e-07	FDR<0.01
g230	22.6763	1.77579	0.209112	1.74149e-18	2.18637e-17	FDR<0.01
g3733	14.9901	2.17534	0.307494	1.41456e-13	1.37093e-12	FDR<0.01
g3738	48.8128	2.2339	0.202929	3.94621e-29	7.39232e-28	FDR<0.01
g3744	23.9077	3.34316	0.246274	1.29886e-43	3.46516e-42	FDR<0.01
g3746	6.04236	1.74858	0.393975	6.16105e-07	3.50498e-06	FDR<0.01
g3749	20.8988	1.83002	0.2383	1.38025e-15	1.4827e-14	FDR<0.01
g3750	18.8005	1.78686	0.218763	2.68145e-17	3.17943e-16	FDR<0.01
g3751	25.0537	1.61146	0.182368	7.54054e-20	1.00241e-18	FDR<0.01
g3760	18.8426	-2.55594	0.36903	3.28422e-13	3.10849e-12	FDR<0.01
g3762	23.0555	4.44751	0.536293	2.46516e-18	3.05152e-17	FDR<0.01
g3780	71.0123	-2.86151	0.335146	7.44096e-19	9.48282e-18	FDR<0.01
g3782	11.5724	-1.91542	0.550582	2.90772e-05	0.000131518	FDR<0.01
g3785	29.5842	4.26876	0.477739	7.6387e-21	1.04921e-19	FDR<0.01
g3787	984.758	11.3864	0.287944	0	0	FDR<0.01
g3804	18.0078	-3.32136	0.26674	3.30414e-37	7.6854e-36	FDR<0.01
g3809	59.976	1.75154	0.239109	1.92087e-14	1.95121e-13	FDR<0.01
g252	74.4104	3.00322	0.233681	3.68737e-39	9.04244e-38	FDR<0.01
g257	0.772723	-2.15274	1.14013	0.0021905	0.00710603	FDR<0.01
g272	20.1789	-2.19642	0.421596	1.39985e-08	9.4141e-08	FDR<0.01
g275	7.64619	-4.42934	0.847155	3.54093e-09	2.50444e-08	FDR<0.01
g276	9.95412	-3.10392	0.45599	3.53429e-13	3.33867e-12	FDR<0.01
g277	17.4724	-3.29381	0.481199	2.07075e-13	1.98412e-12	FDR<0.01
g283	26.6982	-1.66009	0.360398	2.84065e-07	1.68051e-06	FDR<0.01
g289	56.0467	-1.75551	0.259493	1.04814e-12	9.56177e-12	FDR<0.01
g309	11.1216	-1.61492	0.460991	3.09258e-05	0.000139587	FDR<0.01
g310	121.803	-2.19992	0.515894	1.2185e-06	6.70035e-06	FDR<0.01
g311	93.8604	3.71719	0.291596	4.86582e-39	1.18873e-37	FDR<0.01
g315	103.076	-1.88515	0.2969	1.77201e-11	1.49505e-10	FDR<0.01
g316	2.45987	-2.21316	0.482294	2.90348e-07	1.71716e-06	FDR<0.01
g319	1.46381	2.02118	0.777335	0.000426876	0.00159899	FDR<0.01
g327	34.1502	4.38895	0.261046	4.36393e-65	1.68501e-63	FDR<0.01
g332	12.559	-1.56871	0.252251	3.60609e-11	2.97525e-10	FDR<0.01
g334	123.549	8.81019	0.325414	1.00387e-162	1.24981e-160	FDR<0.01
g356	1.4088	6.17144	0.789541	5.51994e-16	6.08792e-15	FDR<0.01
g357	88.6443	2.21227	0.259531	1.59945e-18	2.01065e-17	FDR<0.01
g358	10.6887	2.10007	0.245189	1.11838e-18	1.4164e-17	FDR<0.01
g364	0.956877	5.14264	1.16833	2.72359e-07	1.61372e-06	FDR<0.01
g387	27.6237	-2.1441	0.322268	2.59823e-12	2.31268e-11	FDR<0.01
g3831	129.141	5.50022	0.195649	8.74942e-175	1.22253e-172	FDR<0.01
g3848	3.77077	1.64909	0.432638	9.25332e-06	4.4907e-05	FDR<0.01
g3871	7.54391	2.51211	0.379084	2.63939e-12	2.34825e-11	FDR<0.01
g3893	74.2386	-3.27956	0.248898	3.09959e-41	7.92108e-40	FDR<0.01
g3904	0.823357	2.27486	0.971605	0.000670588	0.00241905	FDR<0.01
g3914	12.1392	2.24523	0.215977	2.88206e-26	4.90151e-25	FDR<0.01
g3923	76.4738	-1.74625	0.4812	1.80649e-05	8.4381e-05	FDR<0.01
g3925	4.02793	2.52974	0.447372	1.04621e-09	7.72311e-09	FDR<0.01
g3926	23.7856	6.34105	0.350243	4.62718e-74	2.02408e-72	FDR<0.01
g3941	257.949	4.74556	0.168568	9.83218e-176	1.40412e-173	FDR<0.01
g3946	61.3021	1.99585	0.140056	5.11068e-47	1.45116e-45	FDR<0.01
g393	21.3621	3.78202	0.254339	7.41221e-52	2.27425e-50	FDR<0.01
g394	1.22391	4.28272	1.60988	9.93304e-05	0.000413192	FDR<0.01
g395	68.4036	4.42993	0.210731	1.00001e-99	6.43118e-98	FDR<0.01
g3958	87.0845	4.57034	0.171554	7.17501e-158	8.49714e-156	FDR<0.01
g3959	14.9663	4.46989	0.286374	1.59956e-56	5.36881e-55	FDR<0.01
g3966	5.49465	-3.00434	0.458149	2.2335e-12	1.99812e-11	FDR<0.01
g3970	7.26705	-1.62616	0.305536	7.28328e-09	5.01617e-08	FDR<0.01
g3975	34.592	1.62993	0.244782	2.03677e-12	1.82632e-11	FDR<0.01
g3976	26.2495	5.48013	0.388277	3.32877e-46	9.36976e-45	FDR<0.01
g3977	170.015	-3.46446	0.418598	2.68243e-18	3.31624e-17	FDR<0.01
g3978	66.8014	6.96934	1.04532	2.21342e-12	1.98106e-11	FDR<0.01
g3995	7.37483	-1.74347	0.511859	4.10061e-05	0.000182122	FDR<0.01
g4010	13.6585	6.50496	0.391158	6.45862e-63	2.40766e-61	FDR<0.01
g4016	53.3674	4.02687	0.10947	4.56295e-298	1.77243e-295	FDR<0.01
g4022	3.95372	-1.6318	0.490588	5.80995e-05	0.000251933	FDR<0.01
g4031	5.62817	1.55611	0.43982	2.81768e-05	0.000127832	FDR<0.01
g4032	22.3605	1.50235	0.180812	6.98794e-18	8.52511e-17	FDR<0.01
g4045	43.1292	1.86292	0.191684	2.40497e-23	3.68661e-22	FDR<0.01
g4048	21.1208	-2.12058	0.521002	2.81286e-06	1.47573e-05	FDR<0.01
g4057	22.8187	3.61597	0.249218	1.68679e-49	5.01698e-48	FDR<0.01
g4062	18.7495	-2.5315	0.55525	2.75629e-07	1.63259e-06	FDR<0.01
g4063	30.3629	-2.4709	0.459018	4.91297e-09	3.43236e-08	FDR<0.01
g4064	63.809	-2.01846	0.721811	0.000245959	0.000957319	FDR<0.01
g4097	12.5178	2.2384	0.247208	1.4525e-20	1.98246e-19	FDR<0.01
g4118	2.09188	2.50356	0.469977	6.46698e-09	4.47937e-08	FDR<0.01
g4144	4.54989	1.73851	0.33499	1.50669e-08	1.01081e-07	FDR<0.01
g4145	53.5652	2.43412	0.1432	9.27006e-66	3.60086e-64	FDR<0.01
g4160	85.025	-2.1195	0.258628	2.54827e-17	3.02707e-16	FDR<0.01
g4166	170.015	1.75992	0.159686	2.7221e-29	5.15289e-28	FDR<0.01
g4168	5.2324	9.95081	1.05809	8.8445e-23	1.32239e-21	FDR<0.01
g4170	132.298	4.80715	0.211123	4.40844e-116	3.3709e-114	FDR<0.01
g4171	17.6828	4.29997	0.360148	1.4293e-34	3.1086e-33	FDR<0.01
g4176	64.2133	-1.54448	0.138997	8.21438e-30	1.5796e-28	FDR<0.01
g397	109.013	-2.29097	0.22875	1.41592e-24	2.25965e-23	FDR<0.01
g4223	0.347394	3.83028	1.51802	0.00016078	0.000645448	FDR<0.01
g4225	396.9	5.63563	0.213508	2.16963e-154	2.42176e-152	FDR<0.01
g400	41.2487	-3.04266	0.594914	1.10557e-08	7.49735e-08	FDR<0.01
g4233	2.14023	4.73809	0.502025	1.26882e-22	1.88402e-21	FDR<0.01
g4235	19.4501	4.40916	0.22569	1.25055e-86	6.88052e-85	FDR<0.01
g4236	8.76759	6.69011	0.376234	1.44685e-71	6.04316e-70	FDR<0.01
g4243	3.12753	1.7049	0.407993	1.9697e-06	1.05474e-05	FDR<0.01
g4245	316.148	-1.68238	0.191177	1.09648e-19	1.45068e-18	FDR<0.01
g4253	11.2955	1.59695	0.427102	1.26685e-05	6.03352e-05	FDR<0.01
g4254	13.6271	6.09046	0.289401	4.08508e-99	2.60989e-97	FDR<0.01
g4266	270.679	-4.37508	0.469163	2.31465e-22	3.39284e-21	FDR<0.01
g4268	59.6688	11.3153	0.63981	2.73363e-72	1.1567e-70	FDR<0.01
g4271	21.6818	7.43612	0.462885	4.87715e-59	1.71601e-57	FDR<0.01
g4274	9.13978	1.53117	0.241404	1.62373e-11	1.37652e-10	FDR<0.01
g4276	0.421687	2.18932	0.828783	0.000330416	0.00125954	FDR<0.01
g4277	21.6421	2.2238	0.221965	1.39127e-24	2.22215e-23	FDR<0.01
g4280	6.26306	1.58825	0.5775	0.000396586	0.00149389	FDR<0.01
g4286	62.8002	-2.45664	0.366422	1.64172e-12	1.48305e-11	FDR<0.01
g4288	413.068	5.82238	0.194818	4.6516e-197	8.60413e-195	FDR<0.01
g4290	25.4917	4.62308	0.275805	1.51654e-64	5.82099e-63	FDR<0.01
g4291	4.65205	4.34404	0.374206	7.60727e-33	1.58189e-31	FDR<0.01
g4300	8.66293	1.76274	0.284228	4.27802e-11	3.51619e-10	FDR<0.01
g4301	9.24793	1.65929	0.383476	1.03499e-06	5.73841e-06	FDR<0.01
g4304	15.493	1.74556	0.167949	2.33277e-26	3.98129e-25	FDR<0.01
g4330	52.4219	-1.66222	0.354008	1.84969e-07	1.11498e-06	FDR<0.01
g4335	19.5038	2.9412	0.316365	6.98169e-22	9.99989e-21	FDR<0.01
g4336	3.60081	1.88216	0.304098	4.88305e-11	3.99826e-10	FDR<0.01
g4338	33.1997	3.12498	0.443526	6.36097e-14	6.28716e-13	FDR<0.01
g4341	162.16	3.85498	0.170255	2.25861e-115	1.71354e-113	FDR<0.01
g4345	103.935	10.7416	0.482179	6.15699e-112	4.44539e-110	FDR<0.01
g4352	108.941	1.54239	0.128969	4.33668e-34	9.24556e-33	FDR<0.01
g4356	452.167	8.49812	0.298096	5.71114e-180	8.33999e-178	FDR<0.01
g4357	1.24523	5.38306	0.703752	1.24192e-15	1.3378e-14	FDR<0.01
g4358	2.28227	5.25868	0.538413	1.05874e-23	1.64109e-22	FDR<0.01
g4359	1.1127	4.90246	1.12893	3.19673e-07	1.88028e-06	FDR<0.01
g4360	0.955072	6.32009	1.15892	2.87579e-09	2.05042e-08	FDR<0.01
g4361	1.21308	5.91854	0.815139	3.23265e-14	3.24972e-13	FDR<0.01
g4362	3.1445	5.22754	0.798994	2.68124e-12	2.3833e-11	FDR<0.01
g4363	0.67195	4.1792	2.22166	0.000640274	0.0023209	FDR<0.01
g4365	0.79258	4.00431	1.25292	2.16754e-05	0.000100219	FDR<0.01
g4366	0.280499	3.60933	1.58758	0.000329914	0.00125787	FDR<0.01
g4376	14.8733	5.55261	0.249464	1.21321e-110	8.69482e-109	FDR<0.01
g4377	14.5271	5.91023	0.320628	1.07514e-76	5.01956e-75	FDR<0.01
g4378	1.35101	3.84609	0.993136	1.95524e-06	1.04729e-05	FDR<0.01
g4385	63.1075	5.3611	0.34966	4.55405e-54	1.45236e-52	FDR<0.01
g4396	8.05606	1.84384	0.368867	4.13316e-08	2.65633e-07	FDR<0.01
g4403	6.24617	3.178	0.500271	6.69977e-12	5.80906e-11	FDR<0.01
g4408	4.64836	3.82961	0.542626	2.927e-14	2.9455e-13	FDR<0.01
g4409	364.243	4.48483	0.180563	9.32896e-138	9.10488e-136	FDR<0.01
g4427	55.8485	8.3487	0.481682	1.75086e-68	7.02585e-67	FDR<0.01
g4430	61.434	-2.74918	0.409998	1.19281e-12	1.08358e-11	FDR<0.01
g4441	36.4083	1.55372	0.370474	1.94156e-06	1.04053e-05	FDR<0.01
g4443	0.855514	-2.4896	1.43036	0.00223939	0.00724527	FDR<0.01
g4478	0.647646	2.96032	0.992651	6.75016e-05	0.000289535	FDR<0.01
g4491	32.6806	9.69076	0.570341	2.42213e-66	9.52281e-65	FDR<0.01
g4502	34.3468	4.1796	0.381412	1.04281e-29	1.99345e-28	FDR<0.01
g4506	41.8523	-1.83268	0.179918	2.16187e-25	3.57343e-24	FDR<0.01
g4511	6.11502	1.56885	0.239235	3.94983e-12	3.48066e-11	FDR<0.01
g4535	29.014	1.93307	0.137895	1.32162e-45	3.68802e-44	FDR<0.01
g4549	280.52	6.94001	0.143531	0	0	FDR<0.01
g4550	29.7525	6.69533	0.277572	2.27515e-129	1.98152e-127	FDR<0.01
g4576	28.5785	6.44514	0.409775	1.47455e-56	4.98064e-55	FDR<0.01
g4577	81.3028	6.96189	0.262075	2.42029e-156	2.78147e-154	FDR<0.01
g4594	48.7093	-1.63301	0.515246	9.99052e-05	0.000415161	FDR<0.01
g4604	46.4822	2.95319	0.133451	8.10113e-110	5.78456e-108	FDR<0.01
g4605	11.7607	2.32461	0.288773	8.1072e-17	9.34469e-16	FDR<0.01
g4606	1001.25	8.87617	0.142499	0	0	FDR<0.01
g4607	1.69942	2.44639	0.501431	6.58338e-08	4.15543e-07	FDR<0.01
g4608	19.7076	2.6658	0.235387	7.73255e-31	1.52779e-29	FDR<0.01
g4622	10.2443	2.25768	0.346057	6.03352e-12	5.25485e-11	FDR<0.01
g4623	1393.32	2.97877	0.384636	4.23347e-16	4.7065e-15	FDR<0.01
g4632	67.1833	3.15232	0.292285	1.33511e-28	2.44167e-27	FDR<0.01
g4633	9.94229	2.15682	0.429161	3.62194e-08	2.34016e-07	FDR<0.01
g4653	15.4285	5.77679	0.397612	1.06719e-48	3.12625e-47	FDR<0.01
g4654	144.737	-2.27204	0.200273	8.89513e-31	1.75214e-29	FDR<0.01
g4682	131.721	-3.14822	0.308799	6.94173e-26	1.16527e-24	FDR<0.01
g4705	1.89094	1.91622	0.461167	2.09281e-06	1.11758e-05	FDR<0.01
g4708	7.97471	2.93487	0.392345	3.48384e-15	3.66937e-14	FDR<0.01
g4709	18.8183	2.65044	0.312212	1.55367e-18	1.95437e-17	FDR<0.01
g4710	6.43265	2.64825	0.386287	4.84152e-13	4.5186e-12	FDR<0.01
g4711	1.98322	1.67104	0.604996	0.000356773	0.00135258	FDR<0.01
g4713	43.5568	7.08688	0.278076	3.74959e-144	3.85315e-142	FDR<0.01
g4714	35.9306	6.68131	0.347728	4.21125e-83	2.19868e-81	FDR<0.01
g4720	19.0605	1.58082	0.241942	4.64494e-12	4.08024e-11	FDR<0.01
g4722	53.1977	2.18172	0.178313	2.35093e-35	5.20326e-34	FDR<0.01
g4723	1.41979	5.30806	0.662693	6.88313e-17	7.96687e-16	FDR<0.01
g4724	6.02479	8.80637	0.858752	4.9825e-26	8.40019e-25	FDR<0.01
g4725	46.3074	9.97523	0.665664	1.78506e-52	5.53825e-51	FDR<0.01
g4735	14.8479	2.25883	0.314173	6.1058e-14	6.04727e-13	FDR<0.01
g4754	2.50893	-1.64234	0.754039	0.00184985	0.00609463	FDR<0.01
g4759	5.74127	-2.05321	0.498334	2.34431e-06	1.24368e-05	FDR<0.01
g4764	18.9414	4.42349	0.530968	1.74741e-18	2.19239e-17	FDR<0.01
g4781	233.334	4.50976	0.226199	5.33296e-90	3.09184e-88	FDR<0.01
g4782	11.5449	7.10651	0.480396	2.02582e-50	6.11905e-49	FDR<0.01
g4812	20.3656	2.31228	0.178585	2.76498e-39	6.78905e-38	FDR<0.01
g4817	7.52972	2.01184	0.225708	5.06011e-20	6.76842e-19	FDR<0.01
g4819	28.3331	-1.73571	0.432632	3.96655e-06	2.04129e-05	FDR<0.01
g4835	7.88157	1.68785	0.368574	3.21595e-07	1.89066e-06	FDR<0.01
g4836	63.6593	1.67236	0.116285	5.76354e-48	1.66082e-46	FDR<0.01
g4844	388.528	8.45955	0.172757	0	0	FDR<0.01
g4851	93.79	-2.341	0.136059	2.81281e-67	1.11263e-65	FDR<0.01
g4852	4.99386	-2.15917	0.569075	8.16032e-06	3.9942e-05	FDR<0.01
g4857	103.748	4.66604	0.254197	1.06299e-76	4.97479e-75	FDR<0.01
g4874	1.36318	1.9206	0.772312	0.000633189	0.00229693	FDR<0.01
g4875	18.4408	1.9526	0.30114	7.62107e-12	6.58436e-11	FDR<0.01
g4876	38.2899	1.62642	0.192285	2.0737e-18	2.58175e-17	FDR<0.01
g4887	2.13665	1.98875	0.362553	3.19949e-09	2.27205e-08	FDR<0.01
g4888	68.6159	1.67126	0.217345	1.14374e-15	1.23753e-14	FDR<0.01
g4895	15.1098	-2.41684	0.312535	9.55211e-16	1.03701e-14	FDR<0.01
g4901	4.47816	4.98464	0.521448	5.6085e-23	8.45717e-22	FDR<0.01
g4902	0.870088	3.17705	0.928371	1.42233e-05	6.73437e-05	FDR<0.01
g4903	12.3207	2.61968	0.173878	2.357e-52	7.28943e-51	FDR<0.01
g4906	89.1275	3.59189	0.163622	1.28118e-108	9.01558e-107	FDR<0.01
g4918	1.9106	1.84587	0.979833	0.0030268	0.00953862	FDR<0.01
g4934	79.2478	-1.84681	0.390961	1.61143e-07	9.76818e-07	FDR<0.01
g4964	0.870876	1.99758	0.660156	0.00012535	0.000513619	FDR<0.01
g4965	1.02833	2.42714	0.718505	2.98591e-05	0.000134929	FDR<0.01
g4980	12.8996	2.12203	0.290541	2.68375e-14	2.70492e-13	FDR<0.01
g4982	66.8026	1.68971	0.217805	6.77822e-16	7.42927e-15	FDR<0.01
g4990	200.152	-2.14139	0.223486	1.03977e-22	1.54984e-21	FDR<0.01
g4991	58.6836	-2.09074	0.257715	4.99517e-17	5.83381e-16	FDR<0.01
g4998	21.4245	3.13266	0.28299	6.0032e-30	1.15899e-28	FDR<0.01
g5018	10.7979	6.26001	0.389224	5.18596e-59	1.82137e-57	FDR<0.01
g5057	47.5494	5.59351	0.166194	3.48062e-249	8.89482e-247	FDR<0.01
g5063	9.02405	-2.1917	0.313269	2.45835e-13	2.34509e-12	FDR<0.01
g5064	34.3562	-2.23174	0.302953	1.68049e-14	1.71352e-13	FDR<0.01
g5073	74.1409	-1.97291	0.314162	2.85796e-11	2.37414e-10	FDR<0.01
g5082	2.84308	-2.30122	0.527968	7.76706e-07	4.36745e-06	FDR<0.01
g5090	102.889	-3.56162	0.275102	4.21037e-40	1.04973e-38	FDR<0.01
g5095	65.0718	5.89272	0.373906	8.50351e-57	2.90766e-55	FDR<0.01
g5120	4.35705	1.90696	0.427656	5.54207e-07	3.16862e-06	FDR<0.01
g5135	1.05601	1.7988	0.500727	2.02622e-05	9.40565e-05	FDR<0.01
g421	24.9636	1.80519	0.212659	1.83517e-18	2.29656e-17	FDR<0.01
g455	5.4932	1.58958	0.23947	2.31398e-12	2.06725e-11	FDR<0.01
g458	18.9538	2.44053	0.189146	4.54179e-39	1.11096e-37	FDR<0.01
g492	6.19937	3.55317	0.368975	1.10271e-23	1.70652e-22	FDR<0.01
g493	13.6424	1.7088	0.191531	3.77186e-20	5.0697e-19	FDR<0.01
g5156	3.99192	2.4788	0.487499	2.31842e-08	1.52483e-07	FDR<0.01
g5158	1.00401	1.50129	0.692089	0.00219925	0.00712966	FDR<0.01
g5172	10.6429	1.57494	0.449437	3.1582e-05	0.000142383	FDR<0.01
g5180	2.56223	-1.54038	0.612706	0.000829034	0.00294199	FDR<0.01
g5187	3153.38	1.92681	0.163863	6.7368e-33	1.40842e-31	FDR<0.01
g5204	17.5286	-2.77202	0.456421	6.83109e-11	5.55119e-10	FDR<0.01
g5206	2143.8	-5.37953	0.297461	4.41369e-74	1.93505e-72	FDR<0.01
g5231	2.60704	3.98229	0.602078	6.52101e-13	6.03675e-12	FDR<0.01
g5232	25.7852	-1.83264	0.346765	9.23258e-09	6.29618e-08	FDR<0.01
g5238	11.4458	1.80124	0.31669	9.68872e-10	7.17675e-09	FDR<0.01
g5257	23.4842	6.97778	0.346448	4.37975e-91	2.56215e-89	FDR<0.01
g5258	2.03794	4.09053	0.565099	7.89264e-15	8.17552e-14	FDR<0.01
g5263	23.7579	-2.39956	0.386293	4.1813e-11	3.43816e-10	FDR<0.01
g5266	2.47757	5.32364	1.31473	1.19837e-06	6.60088e-06	FDR<0.01
g5269	33.1203	6.6604	0.360897	7.10214e-77	3.33183e-75	FDR<0.01
g5272	38.5544	1.55823	0.145437	6.55104e-28	1.17051e-26	FDR<0.01
g5313	42.3135	-2.17851	0.173052	2.86227e-37	6.66559e-36	FDR<0.01
g5318	3.73083	-2.65155	0.509279	1.06712e-08	7.24668e-08	FDR<0.01
g5319	303.025	-3.07461	0.318938	2.0591e-23	3.16391e-22	FDR<0.01
g5325	18.0559	-2.74561	0.47777	4.9411e-10	3.74428e-09	FDR<0.01
g5333	534.336	-2.06268	0.396049	1.43213e-08	9.62115e-08	FDR<0.01
g5346	81.9676	2.31936	0.193248	3.89149e-34	8.32385e-33	FDR<0.01
g5348	79.9792	-3.21652	0.404313	5.34663e-17	6.22929e-16	FDR<0.01
g5354	20.8642	-1.59625	0.36752	9.78821e-07	5.43473e-06	FDR<0.01
g5356	28.4516	3.91953	0.238499	1.53775e-62	5.68881e-61	FDR<0.01
g5357	30.2862	6.74333	0.288067	5.17228e-122	4.23865e-120	FDR<0.01
g5363	3.98963	4.90821	0.631716	2.93034e-16	3.29168e-15	FDR<0.01
g5374	49.1428	-2.95812	0.358102	6.68704e-18	8.16315e-17	FDR<0.01
g5422	8.91596	5.07243	0.544897	6.72662e-22	9.66304e-21	FDR<0.01
g5423	2.23542	6.07708	0.922093	3.40787e-12	3.01538e-11	FDR<0.01
g5424	0.710446	2.70128	1.72924	0.0027834	0.00884042	FDR<0.01
g5428	109.812	5.5475	0.256256	8.06157e-105	5.45546e-103	FDR<0.01
g5445	3.98032	3.65214	0.594567	1.58747e-11	1.34696e-10	FDR<0.01
g5461	0.417516	3.95677	1.43874	8.36606e-05	0.000353537	FDR<0.01
g5462	0.401756	3.10321	1.23481	0.000228853	0.000896308	FDR<0.01
g5478	71.8849	4.66862	0.261853	1.50928e-72	6.41426e-71	FDR<0.01
g5489	30.3537	2.3033	0.229931	1.37822e-24	2.20311e-23	FDR<0.01
g5490	181.176	5.32744	0.203073	1.15756e-152	1.25599e-150	FDR<0.01
g5494	0.778012	-1.53378	0.717692	0.0023042	0.00742529	FDR<0.01
g5495	152.482	-1.50119	0.264757	1.03089e-09	7.61579e-09	FDR<0.01
g5496	1033.38	-2.10421	0.160354	2.88919e-40	7.23117e-39	FDR<0.01
g5499	10.4602	2.19842	0.405616	4.5736e-09	3.20449e-08	FDR<0.01
g5500	21.32	2.70284	0.433063	2.6238e-11	2.18791e-10	FDR<0.01
g5515	66.7057	4.36818	0.394759	3.87445e-30	7.52497e-29	FDR<0.01
g5518	5.36931	1.87608	0.27213	4.60739e-13	4.30422e-12	FDR<0.01
g5534	37.4372	4.34263	0.125571	9.59696e-264	2.78197e-261	FDR<0.01
g5535	1.61054	5.24937	0.702777	4.22511e-15	4.44288e-14	FDR<0.01
g5541	69.6611	9.49985	0.300952	3.35653e-220	7.2434e-218	FDR<0.01
g5554	101.43	1.7366	0.276245	2.47164e-11	2.06648e-10	FDR<0.01
g5558	7.98925	-1.82716	0.481877	9.37406e-06	4.54816e-05	FDR<0.01
g5568	35.2063	3.03214	0.137894	1.53256e-108	1.07456e-106	FDR<0.01
g5569	14.3133	1.66587	0.176178	2.5763e-22	3.77068e-21	FDR<0.01
g5571	0.59621	2.99171	1.86812	0.00211062	0.0068664	FDR<0.01
g5580	21.3119	-3.82873	0.422179	1.90704e-21	2.68589e-20	FDR<0.01
g5593	36.1418	-1.62332	0.482556	5.1071e-05	0.000223805	FDR<0.01
g5594	13.4436	-1.61378	0.469013	3.89324e-05	0.00017315	FDR<0.01
g5612	1.14412	3.26951	0.980236	1.79799e-05	8.40448e-05	FDR<0.01
g5623	10.2313	2.97881	0.403376	6.67439e-15	6.95067e-14	FDR<0.01
g5624	15.6192	6.855	0.391816	2.17438e-69	8.85342e-68	FDR<0.01
g5627	1.25588	3.27981	1.05676	3.78667e-05	0.000168913	FDR<0.01
g5628	3.28244	4.01953	0.849079	4.1123e-08	2.6438e-07	FDR<0.01
g5629	41.3113	9.00678	0.567248	3.78567e-58	1.30828e-56	FDR<0.01
g5632	54.3284	2.42081	0.324377	7.53055e-15	7.81712e-14	FDR<0.01
g5633	25.834	-2.25093	0.330104	8.35877e-13	7.69767e-12	FDR<0.01
g500	79.1034	-1.63118	0.369059	6.83317e-07	3.87259e-06	FDR<0.01
g516	29.7402	5.47738	0.185516	1.72166e-192	2.90766e-190	FDR<0.01
g5644	22.9363	-1.57834	0.226184	2.18104e-13	2.08466e-12	FDR<0.01
g5650	0.455386	2.04824	0.994195	0.00163811	0.00546562	FDR<0.01
g5670	84.8721	8.39225	0.258228	7.14054e-233	1.71214e-230	FDR<0.01
g5675	3.26339	5.78012	0.702943	1.80781e-17	2.15672e-16	FDR<0.01
g5676	1.04109	6.31348	1.47573	5.8571e-07	3.33891e-06	FDR<0.01
g5678	148.101	1.72858	0.206984	5.55312e-18	6.8003e-17	FDR<0.01
g5679	22.5168	1.8196	0.458637	4.66078e-06	2.37154e-05	FDR<0.01
g5682	57.678	2.08307	0.189235	3.94285e-29	7.39232e-28	FDR<0.01
g5701	3.09777	6.67702	0.462815	5.03047e-48	1.45824e-46	FDR<0.01
g5702	57.5455	5.63287	0.235724	4.64991e-127	4.03172e-125	FDR<0.01
g5705	17.0282	1.94555	0.287276	1.10393e-12	1.00518e-11	FDR<0.01
g5706	18.2016	5.15463	1.34077	2.46794e-06	1.30499e-05	FDR<0.01
g5728	186.724	-1.52223	0.0917365	5.79876e-63	2.16584e-61	FDR<0.01
g5731	12.2495	-4.73968	0.564949	1.54554e-18	1.94539e-17	FDR<0.01
g5735	31.3825	1.72819	0.277543	3.59929e-11	2.9709e-10	FDR<0.01
g5736	43.0011	4.05694	0.31518	1.00016e-39	2.4777e-38	FDR<0.01
g5737	0.831512	3.15171	1.08699	7.58589e-05	0.000322887	FDR<0.01
g5741	160.388	-3.43846	0.503807	2.00059e-13	1.92068e-12	FDR<0.01
g5752	13.3095	2.7442	0.396052	2.5757e-13	2.45583e-12	FDR<0.01
g5754	3.61063	2.61106	0.374126	2.13591e-13	2.04352e-12	FDR<0.01
g5778	39.7306	2.70465	0.0985614	6.9867e-167	9.16863e-165	FDR<0.01
g5779	17.8761	2.27733	0.276313	1.70927e-17	2.04166e-16	FDR<0.01
g5791	45.1572	-2.42329	0.379149	1.32067e-11	1.12648e-10	FDR<0.01
g5824	0.974847	2.6719	0.815231	3.39785e-05	0.000152656	FDR<0.01
g525	0.536953	2.1409	0.884902	0.000621011	0.00225613	FDR<0.01
g526	12.2576	2.83394	0.287851	4.2183e-24	6.61242e-23	FDR<0.01
g530	188.155	8.99787	0.274911	2.58496e-236	6.35507e-234	FDR<0.01
g5838	30.197	-1.81045	0.165435	6.72708e-29	1.24669e-27	FDR<0.01
g5839	6.76846	-2.4233	0.494653	6.06164e-08	3.84108e-07	FDR<0.01
g5844	21.5898	-3.33751	0.630371	3.07097e-09	2.18558e-08	FDR<0.01
g5864	11.7265	1.95245	0.272358	6.82065e-14	6.71758e-13	FDR<0.01
g5868	1.60903	3.87212	0.778426	1.23749e-08	8.35404e-08	FDR<0.01
g5889	407.693	13.6903	0.508955	3.29432e-163	4.18184e-161	FDR<0.01
g5901	41.1586	5.7939	0.239084	1.48458e-130	1.31061e-128	FDR<0.01
g5902	4.29232	2.541	0.668765	6.21688e-06	3.09759e-05	FDR<0.01
g5917	65.1956	-1.61915	0.190522	1.46315e-18	1.84289e-17	FDR<0.01
g5926	3.89918	1.79005	0.439262	3.00593e-06	1.57192e-05	FDR<0.01
g5945	48.2888	2.45451	0.215877	5.95984e-31	1.18235e-29	FDR<0.01
g5946	3.83174	-2.78383	0.442491	1.72653e-11	1.45857e-10	FDR<0.01
g5947	1.39362	-2.17481	0.705354	9.25645e-05	0.000387705	FDR<0.01
g5961	19.5409	4.1614	0.302522	7.84205e-45	2.15429e-43	FDR<0.01
g5972	285.921	-6.08465	0.260227	1.06029e-121	8.61632e-120	FDR<0.01
g5973	6.41182	-4.29122	0.621664	9.89808e-14	9.67492e-13	FDR<0.01
g5974	31.9596	-1.73563	0.235573	1.38672e-14	1.42201e-13	FDR<0.01
g6002	941.801	-1.58354	0.560116	0.000314655	0.00120324	FDR<0.01
g6007	44.7838	6.51497	1.0511	4.40364e-11	3.61485e-10	FDR<0.01
g6010	74.6283	-2.09338	0.233446	3.20384e-20	4.31518e-19	FDR<0.01
g6035	0.803069	6.26895	1.39683	2.55957e-07	1.52071e-06	FDR<0.01
g6036	646.819	8.32184	0.234935	5.38356e-276	1.71409e-273	FDR<0.01
g15	77.4404	-2.46222	0.182845	2.56042e-42	6.68393e-41	FDR<0.01
g21	6.84381	1.54027	0.328008	1.89698e-07	1.14065e-06	FDR<0.01
g26	3.80759	1.94937	0.308533	2.22244e-11	1.86133e-10	FDR<0.01
g27	24.7814	2.36175	0.422316	1.66858e-09	1.21439e-08	FDR<0.01
g29	462.885	7.75002	0.174447	0	0	FDR<0.01
g39	25.7684	6.20088	1.3432	1.48862e-07	9.05763e-07	FDR<0.01
g40	59.6089	2.09933	0.543988	6.5465e-06	3.25265e-05	FDR<0.01
g52	11.6053	4.57731	0.371964	2.41659e-36	5.48948e-35	FDR<0.01
g60	0.589866	2.89144	1.20338	0.000349357	0.00132757	FDR<0.01
g69	10.0963	4.35479	0.360123	2.40226e-35	5.30793e-34	FDR<0.01
g72	1.73386	1.63017	0.757267	0.00199794	0.00654367	FDR<0.01
g83	33.5832	7.44099	0.398155	6.69018e-79	3.22423e-77	FDR<0.01
g37	50.3524	2.93108	0.250829	7.58335e-33	1.57861e-31	FDR<0.01
g91	17.4753	6.5156	0.278124	3.59612e-122	2.98478e-120	FDR<0.01
g92	1.19623	6.52755	1.3038	2.69959e-08	1.76715e-07	FDR<0.01
g93	2.11448	6.31483	0.675729	1.13495e-21	1.61488e-20	FDR<0.01
g98	4.93095	-3.30742	0.8707	3.32283e-06	1.7288e-05	FDR<0.01
g104	23.2643	2.34991	0.172653	3.91411e-43	1.03711e-41	FDR<0.01
g6061	72.088	3.27005	0.615688	3.00384e-09	2.13937e-08	FDR<0.01
g6071	16.0771	-3.75567	0.698708	1.47391e-09	1.07779e-08	FDR<0.01
g6072	16.1033	1.8012	0.198042	8.44413e-21	1.15902e-19	FDR<0.01
g6074	2.82735	-1.92655	0.659651	0.000182165	0.000724408	FDR<0.01
g6075	1.02442	2.16132	0.80765	0.000307826	0.00117851	FDR<0.01
g6076	373.733	-3.24864	0.670616	3.48915e-08	2.26038e-07	FDR<0.01
g6081	9.83018	-2.98105	0.319308	4.50055e-22	6.52312e-21	FDR<0.01
g6109	1.9661	-2.0531	0.775244	0.000363891	0.00137849	FDR<0.01
g6110	25.1567	-3.92697	0.514726	3.92694e-16	4.37072e-15	FDR<0.01
g6128	9.96933	-1.86997	0.503707	1.25378e-05	5.97569e-05	FDR<0.01
g570	176.314	-2.13674	0.134547	1.04722e-57	3.60623e-56	FDR<0.01
g575	5.83749	3.21281	0.307583	4.55623e-27	7.87288e-26	FDR<0.01
g577	218.529	-4.6399	0.277006	1.9095e-64	7.30045e-63	FDR<0.01
g578	1050.91	-4.85135	0.203372	4.72138e-127	4.07549e-125	FDR<0.01
g600	15.7756	2.53016	0.346509	2.27709e-14	2.30462e-13	FDR<0.01
g605	611.409	-2.41765	0.27605	1.91129e-19	2.5048e-18	FDR<0.01
g609	41.9121	3.21428	0.100122	1.11039e-227	2.59832e-225	FDR<0.01
g6145	23.1742	6.48586	0.364701	1.45574e-71	6.06725e-70	FDR<0.01
g6165	413.088	-3.10434	0.214986	1.0453e-48	3.06674e-47	FDR<0.01
g6167	309.166	5.6984	0.123089	0	0	FDR<0.01
g6171	49.1581	4.53743	0.302269	1.7294e-52	5.37416e-51	FDR<0.01
g6173	3.52225	2.4957	0.541572	2.26875e-07	1.35456e-06	FDR<0.01
g6179	28.494	-2.37861	0.204389	2.85541e-32	5.84381e-31	FDR<0.01
g6183	73.0718	-2.01164	0.301119	2.11145e-12	1.89241e-11	FDR<0.01
g6204	0.33459	2.94512	1.27245	0.000421042	0.00157958	FDR<0.01
g6205	17.9292	3.33337	0.23091	7.17548e-49	2.11155e-47	FDR<0.01
g6206	51.3806	-1.60921	0.369981	9.47975e-07	5.26948e-06	FDR<0.01
g6213	418.118	-1.57397	0.568887	0.000381924	0.00144117	FDR<0.01
g6223	70.4308	-1.81659	0.196896	2.54935e-21	3.56212e-20	FDR<0.01
g6224	56.6928	-2.10897	0.191914	4.87797e-29	9.10085e-28	FDR<0.01
g6228	2.5729	-2.28859	0.661023	2.49075e-05	0.000114147	FDR<0.01
g6237	23.7991	4.14086	0.138741	1.57671e-197	2.94451e-195	FDR<0.01
g6270	34.8185	-2.20161	0.468107	1.71627e-07	1.03745e-06	FDR<0.01
g6271	78.0085	-2.16131	0.224967	8.13586e-23	1.21737e-21	FDR<0.01
g6275	46.3606	-2.79502	0.280846	1.54781e-24	2.46204e-23	FDR<0.01
g6277	12.6303	2.39782	0.416284	6.30619e-10	4.74161e-09	FDR<0.01
g6287	2.45295	1.76759	0.603838	0.000199809	0.00078908	FDR<0.01
g6294	38.3313	-1.68626	0.637583	0.000498212	0.00184275	FDR<0.01
g6317	7.02646	4.5108	0.386644	4.84669e-33	1.01655e-31	FDR<0.01
g6340	9.01943	-1.58592	0.506065	0.000116582	0.000479107	FDR<0.01
g6341	4.98323	-2.11841	0.606989	2.51773e-05	0.000115274	FDR<0.01
g6347	494.051	-2.12852	0.222277	1.09745e-22	1.6333e-21	FDR<0.01
g6372	0.328052	2.89882	1.51484	0.00113025	0.00389698	FDR<0.01
g6374	4.51747	2.32186	0.883135	0.000305131	0.00116935	FDR<0.01
g6381	1.53896	-2.09331	0.66329	7.80105e-05	0.000331101	FDR<0.01
g6393	5.78852	4.75887	0.414611	6.35174e-32	1.28504e-30	FDR<0.01
g6399	429.244	7.69739	0.285492	4.02549e-161	4.91718e-159	FDR<0.01
g6401	74.0907	-1.59727	0.201992	1.95521e-16	2.21165e-15	FDR<0.01
g6403	91.5237	-2.57917	0.28001	2.70918e-21	3.78273e-20	FDR<0.01
g6404	1.27545	-2.49625	1.15921	0.000872833	0.00308277	FDR<0.01
g6405	75.4753	-2.71698	0.384246	9.78221e-14	9.56647e-13	FDR<0.01
g6413	1.08494	1.86124	0.626042	0.000162248	0.000650533	FDR<0.01
g6415	38.1491	6.01716	0.210501	1.69906e-180	2.49993e-178	FDR<0.01
g6417	4.5101	-2.89916	0.451776	6.55492e-12	5.686e-11	FDR<0.01
g6418	393.2	-1.76444	0.392188	4.65607e-07	2.67624e-06	FDR<0.01
g6420	12.8741	3.76012	0.382472	1.30831e-24	2.09653e-23	FDR<0.01
g6443	10.3206	-2.40563	0.418176	6.54882e-10	4.91655e-09	FDR<0.01
g6457	11.1724	-2.00537	0.489749	2.63964e-06	1.39124e-05	FDR<0.01
g6459	28.6324	3.13979	0.213145	1.36861e-50	4.14038e-49	FDR<0.01
g625	33.3548	2.80216	0.362507	6.27821e-16	6.8968e-15	FDR<0.01
g6497	16.874	2.23167	0.302665	1.59821e-14	1.63285e-13	FDR<0.01
g6498	30.6091	-5.20651	0.432522	1.64815e-34	3.56861e-33	FDR<0.01
g6514	46.7507	-3.00239	0.275607	5.39577e-29	1.00476e-27	FDR<0.01
g6518	8.7869	-2.10574	0.422708	4.55232e-08	2.91606e-07	FDR<0.01
g6519	0.866048	7.09166	1.29974	2.82275e-09	2.01409e-08	FDR<0.01
g6528	31.4251	-2.2193	0.459487	9.34454e-08	5.81139e-07	FDR<0.01
g6529	7.6742	2.78163	0.407994	5.29391e-13	4.9337e-12	FDR<0.01
g6530	1.93076	2.86771	0.726659	2.67738e-06	1.40884e-05	FDR<0.01
g6531	26.4241	2.50125	0.149346	5.98169e-64	2.26465e-62	FDR<0.01
g6553	10.0332	1.71139	0.272352	2.48664e-11	2.07812e-10	FDR<0.01
g6556	621.987	-5.87233	0.501497	1.44878e-32	2.99343e-31	FDR<0.01
g6558	3.11417	1.72209	0.409	1.70942e-06	9.23514e-06	FDR<0.01
g6560	0.558833	2.77825	0.960767	0.000100928	0.000419028	FDR<0.01
g6563	1.53316	1.92976	0.529551	1.58369e-05	7.45477e-05	FDR<0.01
g6566	0.645196	2.27562	0.986291	0.000729402	0.00261567	FDR<0.01
g6568	0.670744	2.48557	0.629353	3.67638e-06	1.90204e-05	FDR<0.01
g6572	6.99936	2.29045	0.375108	8.46716e-11	6.83213e-10	FDR<0.01
g6573	8.65715	7.44169	0.659425	1.5884e-30	3.10675e-29	FDR<0.01
g6574	31.3256	7.05755	0.383589	1.75223e-76	8.12214e-75	FDR<0.01
g6598	32.1911	-3.42225	0.381775	6.83774e-21	9.4083e-20	FDR<0.01
g6603	122.145	5.10238	0.247745	2.30923e-95	1.39719e-93	FDR<0.01
g6622	98.9025	3.95463	0.326655	1.45121e-35	3.22857e-34	FDR<0.01
g6636	15.7615	2.56495	0.318875	7.06578e-17	8.17342e-16	FDR<0.01
g6637	6.55147	2.51509	0.482275	1.15479e-08	7.81206e-08	FDR<0.01
g627	3.58048	4.14302	0.299284	2.29156e-45	6.35811e-44	FDR<0.01
g635	6.28768	2.4792	0.228481	1.93033e-28	3.50055e-27	FDR<0.01
g654	1.73255	3.27416	0.655528	1.59461e-08	1.06758e-07	FDR<0.01
g676	54.1062	-3.14922	0.516834	3.61783e-11	2.98367e-10	FDR<0.01
g691	33.1242	-4.83112	0.39766	2.48181e-35	5.47747e-34	FDR<0.01
g699	2.49065	2.44045	0.520806	1.65128e-07	9.99722e-07	FDR<0.01
g700	5.64473	4.44915	0.284834	1.29025e-56	4.37334e-55	FDR<0.01
g709	549.014	9.19861	0.305461	1.23159e-200	2.36832e-198	FDR<0.01
g718	204.985	-3.20738	0.299109	2.36612e-28	4.27885e-27	FDR<0.01
g734	6.15879	-5.07283	0.622908	1.79847e-17	2.14689e-16	FDR<0.01
g738	117.639	-5.13944	0.543284	1.76832e-22	2.60778e-21	FDR<0.01
g739	0.393529	2.23301	1.18313	0.00203262	0.0066438	FDR<0.01
g743	15.3537	5.34041	0.372908	1.50884e-47	4.30951e-46	FDR<0.01
g750	5.10139	2.79377	0.445683	1.96863e-11	1.65411e-10	FDR<0.01
g6638	59.0423	4.24872	0.225323	4.78115e-81	2.38101e-79	FDR<0.01
g6639	32.285	-5.15465	0.355872	1.12793e-48	3.29423e-47	FDR<0.01
g6645	504.144	1.83068	0.240951	2.59458e-15	2.74765e-14	FDR<0.01
g6646	4.77456	-3.22189	0.571785	5.15938e-10	3.90209e-09	FDR<0.01
g6654	16.7637	6.44004	0.359157	1.05594e-72	4.50736e-71	FDR<0.01
g6655	19.7794	3.65062	0.264497	3.8592e-45	1.06771e-43	FDR<0.01
g6656	41.5718	5.06748	0.216408	2.16113e-122	1.80143e-120	FDR<0.01
g6657	27.3939	7.84024	0.451721	1.55345e-68	6.27259e-67	FDR<0.01
g6669	7.96584	7.00992	0.605328	6.39045e-32	1.29152e-30	FDR<0.01
g6671	28.4236	-2.15726	0.172886	1.15608e-36	2.65094e-35	FDR<0.01
g6682	0.773603	3.23144	1.24206	0.000167749	0.000670651	FDR<0.01
g6704	1.79777	2.56817	0.54042	1.09788e-07	6.78644e-07	FDR<0.01
g6726	1.1343	-1.92527	0.691754	0.000274728	0.00106163	FDR<0.01
g6727	106.814	-1.5122	0.333325	4.13248e-07	2.39086e-06	FDR<0.01
g6741	11.2478	2.52058	0.222148	7.30564e-31	1.44491e-29	FDR<0.01
g6743	274.569	11.0717	0.31767	2.79935e-268	8.49515e-266	FDR<0.01
g6748	15.762	2.28462	0.197712	7.8426e-32	1.58336e-30	FDR<0.01
g6750	122.043	1.50824	0.313658	1.10018e-07	6.79851e-07	FDR<0.01
g6755	1.20059	1.96671	0.960016	0.0018254	0.00602326	FDR<0.01
g6767	1.16179	1.90175	0.773486	0.000694299	0.00249855	FDR<0.01
g6788	6.18688	-3.26958	0.624094	4.44497e-09	3.11661e-08	FDR<0.01
g6789	1.66707	1.58765	0.467007	4.59891e-05	0.000202908	FDR<0.01
g6799	68.7154	6.13918	0.196919	3.74829e-214	7.91296e-212	FDR<0.01
g6823	14.7481	5.76479	0.623952	2.51696e-21	3.51939e-20	FDR<0.01
g6825	38.0215	3.57624	0.262244	4.02977e-44	1.09463e-42	FDR<0.01
g6848	1.43564	6.83237	0.791434	6.77142e-19	8.65797e-18	FDR<0.01
g6859	42.1391	5.01967	0.233407	9.26713e-104	6.14287e-102	FDR<0.01
g6871	1.96488	2.08516	0.526784	4.4673e-06	2.28206e-05	FDR<0.01
g6880	85.3791	10.3486	0.424817	6.73378e-133	6.22778e-131	FDR<0.01
g6881	7.97523	6.2196	0.622107	2.00128e-24	3.17038e-23	FDR<0.01
g6882	65.7914	3.05053	0.478231	6.76473e-12	5.86015e-11	FDR<0.01
g6888	226.26	-2.5034	0.675538	9.03676e-06	4.39439e-05	FDR<0.01
g6910	16.4211	3.42685	0.266014	1.15289e-39	2.85241e-38	FDR<0.01
g6945	64.679	-2.31854	0.232916	2.57836e-24	4.06799e-23	FDR<0.01
g6967	17.3113	1.61391	0.14861	1.39918e-28	2.55163e-27	FDR<0.01
g6968	2.73613	1.6762	0.472018	2.50062e-05	0.000114545	FDR<0.01
g6985	2.83798	2.03802	0.502222	3.03993e-06	1.58885e-05	FDR<0.01
g6989	6.90973	4.13048	0.282308	2.86805e-50	8.62278e-49	FDR<0.01
g6990	48.1445	3.614	0.197562	1.45713e-76	6.77041e-75	FDR<0.01
g6992	1.71245	1.62576	0.65142	0.000804482	0.00286218	FDR<0.01
g7019	58.4482	-2.80076	0.235081	6.37645e-34	1.35793e-32	FDR<0.01
g7020	1.89373	-2.23719	0.715378	7.71185e-05	0.000327674	FDR<0.01
g7050	44.0501	1.91826	0.248426	1.05241e-15	1.14062e-14	FDR<0.01
g7053	3.64212	1.82371	0.385461	1.5529e-07	9.43106e-07	FDR<0.01
g7066	14.9722	5.9798	0.309609	6.37437e-84	3.39186e-82	FDR<0.01
g7067	65.8654	5.12809	0.207838	1.68414e-135	1.58784e-133	FDR<0.01
g7068	173.432	10.3854	0.311671	2.75336e-245	6.94489e-243	FDR<0.01
g7069	51.3003	11.5033	0.676073	2.50964e-67	9.9474e-66	FDR<0.01
g7073	63.7215	3.05129	0.166476	1.9538e-76	9.03494e-75	FDR<0.01
g7077	32.8451	-2.49951	0.531405	1.45736e-07	8.88135e-07	FDR<0.01
g7083	83.4534	-3.96944	0.537523	2.57417e-15	2.72753e-14	FDR<0.01
g7084	81.3455	2.83123	0.182592	1.95587e-55	6.37365e-54	FDR<0.01
g7089	7.81237	-1.73539	0.824158	0.00201441	0.00658541	FDR<0.01
g7094	2.8624	2.98591	0.563084	4.37563e-09	3.07354e-08	FDR<0.01
g7095	11.5304	2.88357	0.633557	2.04549e-07	1.22616e-06	FDR<0.01
g7105	67.6542	2.77483	0.118642	3.91186e-122	3.21933e-120	FDR<0.01
g7106	0.756696	2.00646	0.746586	0.000338989	0.0012907	FDR<0.01
g7121	537.472	-3.38148	0.321288	1.49037e-27	2.62667e-26	FDR<0.01
g7124	1.68263	-2.29553	0.561613	2.41847e-06	1.28023e-05	FDR<0.01
g7153	7.4641	2.83511	0.640193	3.72628e-07	2.16682e-06	FDR<0.01
g7162	11.231	5.87054	0.419983	2.92836e-45	8.11335e-44	FDR<0.01
g7163	15.9499	6.36924	0.271217	9.68713e-123	8.10963e-121	FDR<0.01
g7170	12.484	2.27371	0.240758	3.83324e-22	5.57672e-21	FDR<0.01
g7184	53.1585	-1.91946	0.198148	3.41872e-23	5.2159e-22	FDR<0.01
g7185	30.0421	3.0701	0.453102	4.61482e-13	4.30908e-12	FDR<0.01
g7192	25.728	-1.5349	0.355998	1.15937e-06	6.39151e-06	FDR<0.01
g7204	43.9187	3.65899	0.203258	2.82407e-74	1.24657e-72	FDR<0.01
g7206	4.1445	5.32134	0.36099	3.2459e-50	9.72867e-49	FDR<0.01
g7207	3.90284	3.97275	0.786967	8.32004e-09	5.7019e-08	FDR<0.01
g7208	2.37897	5.05803	0.458205	1.41803e-29	2.70275e-28	FDR<0.01
g7210	45.2529	3.06823	0.126633	4.21185e-131	3.7697e-129	FDR<0.01
g7213	8.31504	1.88143	0.3669	2.13814e-08	1.412e-07	FDR<0.01
g7223	33.1349	3.27414	0.263089	3.89719e-37	9.03237e-36	FDR<0.01
g7232	75.0893	8.61028	0.259413	8.19991e-243	2.04178e-240	FDR<0.01
g7253	49.2278	1.8007	0.173454	2.78289e-26	4.737e-25	FDR<0.01
g7256	29.0245	-5.04616	0.786671	5.19584e-12	4.54156e-11	FDR<0.01
g7257	16.7465	-3.87308	0.427569	2.08987e-21	2.93065e-20	FDR<0.01
g7265	426.62	-3.65374	0.350668	3.34553e-27	5.81189e-26	FDR<0.01
g7266	9.74332	-3.39524	0.655703	5.45552e-09	3.79774e-08	FDR<0.01
g7271	1.14974	1.86781	0.910726	0.00200707	0.00656803	FDR<0.01
g7272	22.902	2.6516	0.355601	6.28877e-15	6.5526e-14	FDR<0.01
g7277	3.94844	1.79105	0.598367	0.000159783	0.000642107	FDR<0.01
g7279	0.670308	1.79267	0.798328	0.00134009	0.00454784	FDR<0.01
g7281	19.9108	6.26817	0.248937	1.1007e-140	1.10195e-138	FDR<0.01
g7283	63.322	7.09496	0.370189	9.20026e-83	4.75232e-81	FDR<0.01
g7284	35.5368	7.80069	0.428289	3.63454e-75	1.63782e-73	FDR<0.01
g7285	1.11193	2.01486	1.08007	0.0026427	0.00843353	FDR<0.01
g7291	3.50338	-1.5854	0.799342	0.00318754	0.00999812	FDR<0.01
g7309	13.5794	1.60308	0.259092	4.42856e-11	3.63377e-10	FDR<0.01
g7315	211.248	7.55045	0.179056	0	0	FDR<0.01
g7316	0.340813	2.32592	1.14582	0.00135128	0.00457939	FDR<0.01
g7319	21.844	1.63538	0.174357	5.18277e-22	7.48399e-21	FDR<0.01
g7322	19.1679	1.58144	0.182237	3.00944e-19	3.90183e-18	FDR<0.01
g7328	16.3175	1.88955	0.241232	4.31943e-16	4.79931e-15	FDR<0.01
g7350	193.425	-1.96978	0.145183	6.98017e-43	1.84197e-41	FDR<0.01
g7361	1.1641	1.57983	0.702642	0.00164543	0.00548814	FDR<0.01
g7362	39.3738	6.33622	0.306038	5.13284e-96	3.13491e-94	FDR<0.01
g7363	61.0532	5.14624	0.173377	1.11471e-194	1.96817e-192	FDR<0.01
g7379	56.1197	4.06581	0.38525	7.78169e-28	1.38657e-26	FDR<0.01
g7380	0.555163	2.34565	1.30563	0.00224046	0.00724634	FDR<0.01
g7386	12.2574	-3.61999	0.581374	9.46913e-12	8.1448e-11	FDR<0.01
g7399	10.0922	2.05761	0.175885	1.4696e-32	3.03323e-31	FDR<0.01
g7400	0.950301	4.04278	0.98088	6.83584e-07	3.87298e-06	FDR<0.01
g7421	1.60589	3.03827	1.04977	8.28769e-05	0.000350428	FDR<0.01
g7430	167.439	-2.60197	0.406926	1.11078e-11	9.51216e-11	FDR<0.01
g7439	9.45637	-2.06498	0.750508	0.000269755	0.00104346	FDR<0.01
g7463	161.123	6.59275	0.17373	0	0	FDR<0.01
g7480	27.1677	3.72504	0.248486	1.23521e-52	3.86316e-51	FDR<0.01
g7481	3.38539	4.05078	0.518149	9.06094e-17	1.04131e-15	FDR<0.01
g7482	25.1375	1.84198	0.159299	6.23268e-32	1.26226e-30	FDR<0.01
g7483	11.0148	1.7506	0.329702	7.93689e-09	5.45086e-08	FDR<0.01
g7488	13.9595	2.69819	0.26601	2.6045e-25	4.28682e-24	FDR<0.01
g7500	30.7115	3.98547	0.183658	2.87608e-106	1.99497e-104	FDR<0.01
g7501	2.67654	6.94563	0.860716	7.40141e-17	8.54131e-16	FDR<0.01
g7502	1.21281	6.78627	1.23222	2.23471e-09	1.61348e-08	FDR<0.01
g7504	45.5109	4.22358	0.144469	1.22533e-189	1.99986e-187	FDR<0.01
g7526	5.8974	1.69789	0.50213	4.59146e-05	0.000202625	FDR<0.01
g7530	48.3208	2.9856	0.297603	4.93819e-25	8.08e-24	FDR<0.01
g7534	5.03614	2.53798	0.288253	1.13492e-19	1.49948e-18	FDR<0.01
g7550	35.7909	3.36255	0.310461	5.65347e-29	1.05174e-27	FDR<0.01
g7551	14.2029	-4.81884	0.395778	1.75642e-35	3.89864e-34	FDR<0.01
g7554	3.45544	-2.12515	0.680918	8.52575e-05	0.000359347	FDR<0.01
g7559	54.3852	-1.83323	0.193865	2.96213e-22	4.3256e-21	FDR<0.01
g7562	13.1949	7.18694	0.52904	5.85964e-43	1.54838e-41	FDR<0.01
g7563	89.446	6.72478	0.195691	1.31559e-259	3.59878e-257	FDR<0.01
g7564	30.3237	4.10467	0.18004	7.29974e-117	5.64843e-115	FDR<0.01
g7565	18.6424	1.89959	0.200303	2.40354e-22	3.52047e-21	FDR<0.01
g7569	134.884	5.24227	0.19651	8.43293e-158	9.92632e-156	FDR<0.01
g781	1.02484	1.61857	0.61877	0.000575023	0.00210243	FDR<0.01
g784	0.716529	2.38988	1.41218	0.00269922	0.00859414	FDR<0.01
g786	2.59291	-1.74784	0.730825	0.000955211	0.00334453	FDR<0.01
g791	17.2082	-1.5847	0.622557	0.000726367	0.00260574	FDR<0.01
g792	14.011	-1.7013	0.434007	5.85532e-06	2.93098e-05	FDR<0.01
g797	10.2038	1.88311	0.383906	6.64719e-08	4.19161e-07	FDR<0.01
g798	223.788	1.57087	0.0863347	4.40391e-75	1.96627e-73	FDR<0.01
g802	84.6625	1.72934	0.26456	4.82882e-12	4.23984e-11	FDR<0.01
g803	1.64632	2.93398	0.527663	1.13232e-09	8.34288e-09	FDR<0.01
g805	279.489	3.57632	0.21704	8.63517e-63	3.20673e-61	FDR<0.01
g7590	7.71837	3.46543	0.584818	7.06817e-11	5.73904e-10	FDR<0.01
g7614	10.3402	4.56626	0.257703	8.95625e-72	3.76511e-70	FDR<0.01
g7617	12.4715	2.35987	0.753544	6.92557e-05	0.000296339	FDR<0.01
g7618	1.14234	2.81237	1.01473	0.000138302	0.000562299	FDR<0.01
g7621	10.0952	3.05218	0.327587	4.72973e-22	6.83997e-21	FDR<0.01
g7622	1.61683	3.332	0.696314	4.32583e-08	2.77648e-07	FDR<0.01
g7628	130.965	-1.85298	0.211124	1.54969e-19	2.03778e-18	FDR<0.01
g7638	81.9362	-2.94031	0.29431	8.17176e-25	1.32481e-23	FDR<0.01
g7655	34.1503	5.03461	0.325729	4.37284e-55	1.41079e-53	FDR<0.01
g7656	352.435	5.14577	0.272311	9.68904e-81	4.80052e-79	FDR<0.01
g7667	5.26653	4.98191	0.67044	4.23056e-15	4.44621e-14	FDR<0.01
g7668	1.27651	4.58888	1.39951	1.58952e-05	7.47858e-05	FDR<0.01
g7669	4.92425	-1.91444	0.815898	0.000921626	0.00323803	FDR<0.01
g7676	93.4017	-2.0461	0.237336	6.78358e-19	8.6678e-18	FDR<0.01
g7694	1.25986	1.98967	0.611448	6.05544e-05	0.000261643	FDR<0.01
g7695	43.6302	6.71334	0.243134	1.22232e-168	1.63723e-166	FDR<0.01
g7719	0.326244	2.90901	2.03916	0.00316	0.00992295	FDR<0.01
g7720	116.851	9.99208	0.348488	1.73672e-182	2.61477e-180	FDR<0.01
g808	6.18703	2.72037	0.506543	4.16453e-09	2.93162e-08	FDR<0.01
g818	76.921	-1.76483	0.208202	1.97166e-18	2.45787e-17	FDR<0.01
g828	2.795	2.1069	0.344615	8.28553e-11	6.69391e-10	FDR<0.01
g830	65.4882	2.2743	0.125546	2.93409e-74	1.2922e-72	FDR<0.01
g831	12.4566	-1.84636	0.457482	3.49496e-06	1.81252e-05	FDR<0.01
g835	29.8713	1.76379	0.246099	6.18276e-14	6.12036e-13	FDR<0.01
g7748	12.5664	-1.63798	0.264106	4.07075e-11	3.35009e-10	FDR<0.01
g7759	63.527	-1.62581	0.362066	4.9365e-07	2.8324e-06	FDR<0.01
g7773	742.908	-4.49399	0.247704	3.9031e-75	1.75071e-73	FDR<0.01
g7791	212.757	8.43257	0.242821	1.94161e-265	5.80152e-263	FDR<0.01
g843	9.68218	4.3477	0.241326	3.07022e-74	1.34909e-72	FDR<0.01
g123	6.6282	-1.81726	0.429855	1.56077e-06	8.47686e-06	FDR<0.01
g7814	31.1779	3.85933	0.156437	3.02362e-136	2.89285e-134	FDR<0.01
g7815	10.6813	4.33831	0.289321	1.63023e-52	5.0741e-51	FDR<0.01
g7818	36.7248	4.63704	0.205627	4.61813e-114	3.42341e-112	FDR<0.01
g7822	4.62761	5.53911	0.497445	8.40179e-30	1.61245e-28	FDR<0.01
g7823	22.7492	5.63003	0.205644	7.13026e-166	9.29423e-164	FDR<0.01
g7824	455.645	14.0193	0.464919	7.92233e-204	1.55422e-201	FDR<0.01
g7825	248.819	10.9343	0.239256	0	0	FDR<0.01
g7827	69.5275	7.37009	0.200711	4.06977e-296	1.54987e-293	FDR<0.01
g7828	3.16029	6.70539	0.509824	2.30589e-40	5.79366e-39	FDR<0.01
g7829	239.183	10.0986	0.219439	0	0	FDR<0.01
g7830	1247.66	15.8289	0.546186	1.01087e-189	1.66383e-187	FDR<0.01
g7831	21.5561	4.44626	0.180374	9.14795e-136	8.6669e-134	FDR<0.01
g7834	31.4759	2.57323	0.203214	8.63788e-38	2.04094e-36	FDR<0.01
g7847	5.06206	2.3687	0.41605	9.4007e-10	6.96872e-09	FDR<0.01
g7852	1.58134	-2.76253	1.50782	0.0014894	0.00501947	FDR<0.01
g7856	23.09	1.92279	0.16944	7.93679e-31	1.56496e-29	FDR<0.01
g7862	2.64426	1.56063	0.654783	0.00116927	0.00401656	FDR<0.01
g7885	15.5257	1.57678	0.288047	3.13771e-09	2.23226e-08	FDR<0.01
g7896	44.8897	-1.67017	0.19044	1.41799e-19	1.86586e-18	FDR<0.01
g7901	1.99679	2.13491	0.638525	4.11444e-05	0.000182695	FDR<0.01
g7947	50.4639	6.28001	0.254708	5.25333e-135	4.92899e-133	FDR<0.01
g7954	219.774	-3.10737	0.242808	6.04375e-39	1.47095e-37	FDR<0.01
g7961	0.426179	2.29413	1.09709	0.00120652	0.00413136	FDR<0.01
g7969	168.246	2.6712	0.199854	7.65447e-42	1.97956e-40	FDR<0.01
g7974	1.75814	5.0087	1.59854	2.45128e-05	0.000112417	FDR<0.01
g7981	22.4501	1.58519	0.160433	3.83052e-24	6.01426e-23	FDR<0.01
g7983	78.5425	4.82201	0.0970111	0	0	FDR<0.01
g7984	303.05	6.35991	0.165992	0	0	FDR<0.01
g7987	2.47062	1.91553	0.409773	2.04081e-07	1.22373e-06	FDR<0.01
g7989	30.5905	2.28873	0.147286	2.23287e-55	7.23986e-54	FDR<0.01
g7997	0.991714	1.7106	0.625527	0.000374966	0.0014174	FDR<0.01
g8000	146.828	-1.59377	0.108176	3.1193e-50	9.36368e-49	FDR<0.01
g8020	1.85384	3.52877	0.509387	8.87066e-14	8.69692e-13	FDR<0.01
g8033	28.9436	1.7022	0.173329	7.64852e-24	1.19317e-22	FDR<0.01
g8035	68.9295	4.17528	0.228594	2.62784e-76	1.2123e-74	FDR<0.01
g8044	24.7212	-2.78379	0.638412	5.27583e-07	3.02263e-06	FDR<0.01
g8075	81.6426	7.30954	0.223848	8.3827e-235	2.03511e-232	FDR<0.01
g8080	10.1215	-3.30984	0.47985	1.40075e-13	1.35823e-12	FDR<0.01
g8088	152.775	-2.15484	0.538064	3.61003e-06	1.87021e-05	FDR<0.01
g8134	4.12181	4.42765	0.58437	7.67007e-16	8.369e-15	FDR<0.01
g8160	2.0388	2.1036	0.606263	2.72464e-05	0.00012393	FDR<0.01
g8161	3.12911	1.88126	0.493388	8.47812e-06	4.13912e-05	FDR<0.01
g8172	15.6235	-1.69633	0.288872	3.15768e-10	2.44045e-09	FDR<0.01
g8186	1.80786	2.091	0.524143	3.93892e-06	2.02815e-05	FDR<0.01
g8203	20.7049	2.77938	0.179226	2.08423e-55	6.76921e-54	FDR<0.01
g8204	2.29341	2.74984	0.482195	6.33474e-10	4.75951e-09	FDR<0.01
g8220	1136.3	8.4167	0.192734	0	0	FDR<0.01
g8222	0.918708	3.88857	1.04956	3.71927e-06	1.92167e-05	FDR<0.01
g8225	70.5666	3.55793	0.252106	5.36711e-47	1.52175e-45	FDR<0.01
g8237	11.7547	5.7763	0.416545	1.31682e-44	3.60214e-43	FDR<0.01
g8241	0.939099	2.12721	0.58805	1.59379e-05	7.49687e-05	FDR<0.01
g8246	1.05732	-2.16389	0.759149	0.00018758	0.000744264	FDR<0.01
g8255	38.7764	5.60155	0.226054	2.01764e-136	1.93993e-134	FDR<0.01
g8272	23.2798	6.79849	0.2578	4.31411e-154	4.76072e-152	FDR<0.01
g8273	38.5108	7.07412	0.199065	1.7702e-277	5.92772e-275	FDR<0.01
g8291	15.6278	2.00296	0.37316	6.10852e-09	4.23865e-08	FDR<0.01
g8292	1.63595	3.39698	0.86308	1.82961e-06	9.85705e-06	FDR<0.01
g8302	0.580102	1.62863	0.82351	0.00308031	0.00969468	FDR<0.01
g8303	2.09191	1.92804	0.466858	2.32266e-06	1.23422e-05	FDR<0.01
g8313	26.8647	-1.55435	0.373622	2.24937e-06	1.19757e-05	FDR<0.01
g8319	6.54946	1.55074	0.34272	4.29758e-07	2.48267e-06	FDR<0.01
g8333	16.725	4.25145	0.290086	2.26502e-50	6.83094e-49	FDR<0.01
g8334	0.462858	3.50249	1.401	0.000193108	0.000764792	FDR<0.01
g8341	4.89035	1.58861	0.483272	6.86279e-05	0.000293718	FDR<0.01
g8342	1.55206	2.36092	0.456266	1.5803e-08	1.05873e-07	FDR<0.01
g8343	2.45476	2.07516	0.490515	1.46689e-06	8.00503e-06	FDR<0.01
g8349	4.38328	1.90669	0.251385	3.00898e-15	3.17956e-14	FDR<0.01
g8351	107.284	3.95926	0.148111	2.79105e-159	3.32563e-157	FDR<0.01
g8352	1.08269	1.97663	0.676081	0.000174071	0.000693927	FDR<0.01
g8356	110.803	-4.82862	0.261059	1.0614e-77	5.05257e-76	FDR<0.01
g8357	108.103	-3.85027	0.323219	1.50782e-34	3.27205e-33	FDR<0.01
g8370	21.7573	1.65948	0.372053	5.63551e-07	3.2192e-06	FDR<0.01
g8374	2.54077	7.47793	1.143	4.35164e-12	3.82605e-11	FDR<0.01
g8375	67.1932	8.33568	0.303772	6.07869e-167	8.03131e-165	FDR<0.01
g8382	1.23805	1.81879	0.785378	0.00109103	0.00377316	FDR<0.01
g8383	6.83132	2.28178	0.406459	1.53231e-09	1.11797e-08	FDR<0.01
g8385	6795.45	12.2171	0.283851	0	0	FDR<0.01
g8389	0.772345	3.13941	0.817031	3.17238e-06	1.65495e-05	FDR<0.01
g8392	27.9757	-1.97057	0.283794	3.41206e-13	3.22791e-12	FDR<0.01
g8401	3.35829	1.70385	0.694888	0.00084484	0.0029927	FDR<0.01
g8402	1.08562	2.37414	0.752225	6.3476e-05	0.000273476	FDR<0.01
g8409	1.67683	3.67219	0.576155	3.52584e-12	3.11835e-11	FDR<0.01
g8411	133.756	3.68817	0.294406	8.17218e-38	1.93325e-36	FDR<0.01
g8428	0.72569	4.67868	1.26559	3.87286e-06	1.99678e-05	FDR<0.01
g8433	5.02147	1.50378	0.314024	1.21714e-07	7.48788e-07	FDR<0.01
g8437	0.970017	1.90067	0.582735	6.21618e-05	0.000267993	FDR<0.01
g8438	149.77	4.90708	0.305747	3.05336e-59	1.08019e-57	FDR<0.01
g8440	3.96131	4.49942	0.998907	1.3444e-07	8.22392e-07	FDR<0.01
g8441	4.2473	5.60824	0.512963	8.31407e-29	1.5364e-27	FDR<0.01
g8450	73.9902	3.37488	0.135489	1.24402e-138	1.22027e-136	FDR<0.01
g8469	5.13401	3.32231	0.373564	1.49008e-20	2.0309e-19	FDR<0.01
g8470	56.2344	2.76848	0.191086	9.89356e-49	2.907e-47	FDR<0.01
g8473	74.7812	1.8333	0.232843	3.01294e-16	3.38055e-15	FDR<0.01
g8490	1.97099	2.86017	0.455569	1.69219e-11	1.43081e-10	FDR<0.01
g8494	1.34341	1.78493	0.693	0.000557954	0.00204657	FDR<0.01
g8507	42.4671	6.26173	0.529672	4.2453e-33	8.93307e-32	FDR<0.01
g8508	1.06357	2.70502	0.76996	1.51007e-05	7.1238e-05	FDR<0.01
g8510	31.4661	2.37764	0.25141	3.21568e-22	4.69233e-21	FDR<0.01
g8514	72.097	-3.93453	0.320157	1.52351e-36	3.48112e-35	FDR<0.01
g8521	88.1203	-1.91941	0.265642	4.43971e-14	4.41516e-13	FDR<0.01
g8522	33.6633	-1.87691	0.200306	6.93656e-22	9.94991e-21	FDR<0.01
g8524	174.871	-1.99155	0.502915	4.58137e-06	2.3348e-05	FDR<0.01
g8538	37.8146	6.70573	0.438056	9.75905e-54	3.09201e-52	FDR<0.01
g8539	1.41122	1.8036	0.805414	0.00134689	0.0045685	FDR<0.01
g850	10.6614	1.5182	0.170042	3.14642e-20	4.24079e-19	FDR<0.01
g852	25.4591	1.66761	0.200962	8.2942e-18	1.00744e-16	FDR<0.01
g853	18.0783	3.37464	0.173313	4.07489e-86	2.21688e-84	FDR<0.01
g854	1.16757	1.53621	0.654661	0.00132525	0.00450534	FDR<0.01
g8560	186	2.24294	0.164549	3.10493e-43	8.24951e-42	FDR<0.01
g8561	1.14056	3.3933	0.719831	5.82053e-08	3.69674e-07	FDR<0.01
g8573	32.195	7.93121	0.332453	7.35845e-127	6.32371e-125	FDR<0.01
g8577	5.03757	2.07974	0.472853	7.09469e-07	4.01261e-06	FDR<0.01
g8598	26.8831	7.71118	0.428238	1.63193e-73	7.04342e-72	FDR<0.01
g8605	5.24844	2.21643	0.378926	4.03277e-10	3.0946e-09	FDR<0.01
g8607	1.50211	1.95335	0.875656	0.00119075	0.00408456	FDR<0.01
g8612	0.741349	1.82576	0.714117	0.000568134	0.0020792	FDR<0.01
g8616	106.147	7.69221	0.340125	2.9313e-114	2.18968e-112	FDR<0.01
g8617	0.610757	4.36436	0.988622	1.9482e-07	1.17e-06	FDR<0.01
g8650	24.079	-3.50893	0.356008	1.23733e-24	1.98443e-23	FDR<0.01
g8653	62.2779	5.5836	0.174752	7.08532e-225	1.58174e-222	FDR<0.01
g8658	26.7306	1.53045	0.19347	1.86172e-16	2.10959e-15	FDR<0.01
g8660	312.941	-1.70924	0.219128	4.92378e-16	5.4552e-15	FDR<0.01
g8661	0.596988	1.68899	0.773138	0.0017344	0.00575231	FDR<0.01
g8675	3.00025	1.82845	0.487684	1.10501e-05	5.30967e-05	FDR<0.01
g8676	13.9081	7.44006	0.482117	1.07184e-54	3.44656e-53	FDR<0.01
g8677	43.7968	7.44647	0.285515	6.66426e-151	7.19074e-149	FDR<0.01
g865	3.72862	2.58102	0.378944	7.09525e-13	6.55585e-12	FDR<0.01
g890	1.65621	2.10194	0.590794	2.00027e-05	9.29186e-05	FDR<0.01
g891	5.88968	2.29903	0.608926	8.08912e-06	3.96134e-05	FDR<0.01
g896	1.7835	1.61912	0.450662	2.20421e-05	0.000101832	FDR<0.01
g897	17.8855	5.15819	0.320813	2.79993e-59	9.92339e-58	FDR<0.01
g900	574.079	-1.6822	0.747017	0.00146974	0.00495666	FDR<0.01
g8686	238.542	3.90056	0.366792	3.12376e-28	5.63322e-27	FDR<0.01
g8697	4.04442	5.39363	0.488956	2.32999e-29	4.42357e-28	FDR<0.01
g8698	15.1768	4.77668	0.226621	5.69227e-100	3.68518e-98	FDR<0.01
g8699	1.41275	5.84251	0.739197	2.43438e-16	2.74408e-15	FDR<0.01
g8700	0.584138	3.45118	0.902383	2.75291e-06	1.44662e-05	FDR<0.01
g8703	151.306	-2.82709	0.381612	7.0904e-15	7.37599e-14	FDR<0.01
g8704	72.0089	-2.09608	0.359832	4.68262e-10	3.55674e-09	FDR<0.01
g8707	143.998	-2.9841	0.355039	1.8923e-18	2.36501e-17	FDR<0.01
g8712	1.96992	2.28015	0.445779	2.22502e-08	1.46639e-07	FDR<0.01
g8728	8.3655	3.41982	0.323399	8.29115e-28	1.47464e-26	FDR<0.01
g8740	119.747	5.62541	0.250812	2.80564e-112	2.04086e-110	FDR<0.01
g8741	4.13059	2.02683	0.467776	9.55623e-07	5.31048e-06	FDR<0.01
g8755	3.83827	4.43882	0.341234	2.5796e-40	6.46464e-39	FDR<0.01
g8756	19.1182	-2.81187	0.32367	2.20011e-19	2.8659e-18	FDR<0.01
g8810	201.699	6.51446	0.178605	4.6252e-292	1.69492e-289	FDR<0.01
g8830	183.955	7.35795	0.278326	6.03894e-155	6.81909e-153	FDR<0.01
g8864	3.47783	1.86247	0.382708	8.03521e-08	5.03257e-07	FDR<0.01
g8867	251.049	7.68563	0.21792	1.77632e-273	5.56447e-271	FDR<0.01
g8868	31.6319	5.35347	0.290874	1.2349e-76	5.75162e-75	FDR<0.01
g8870	76.2525	1.62276	0.325768	4.44854e-08	2.85241e-07	FDR<0.01
g8875	0.997836	5.43516	0.961462	6.77023e-10	5.07885e-09	FDR<0.01
g8876	1.9398	2.74333	0.747932	8.48454e-06	4.14037e-05	FDR<0.01
g8885	104.611	-1.91586	0.257835	9.72529e-15	1.00364e-13	FDR<0.01
g8898	3.88785	-2.29596	0.386098	2.21747e-10	1.7387e-09	FDR<0.01
g8910	90.2915	-2.23358	0.37709	2.59619e-10	2.02178e-09	FDR<0.01
g8911	19.7731	-2.30082	0.383497	1.61108e-10	1.27404e-09	FDR<0.01
g8941	41.5267	1.72267	0.19414	5.89721e-20	7.86646e-19	FDR<0.01
g8946	31.4298	3.01505	0.233999	2.34908e-39	5.78983e-38	FDR<0.01
g8953	40.6006	-2.58858	0.381604	8.50836e-13	7.83172e-12	FDR<0.01
g8978	3.45195	1.60542	0.56307	0.000286707	0.00110528	FDR<0.01
g8981	35.7621	2.49576	0.19826	2.42325e-37	5.65677e-36	FDR<0.01
g8987	135.09	-3.35205	0.328977	5.21858e-26	8.79058e-25	FDR<0.01
g8995	8.11725	2.96173	0.675075	3.93651e-07	2.2836e-06	FDR<0.01
g8996	2.05496	2.78197	0.767162	9.52335e-06	4.61138e-05	FDR<0.01
g9002	4.14136	-1.83339	0.384636	1.30947e-07	8.02539e-07	FDR<0.01
g9003	20.7783	3.15386	0.240455	8.67725e-41	2.19726e-39	FDR<0.01
g9013	53.8067	4.73652	0.186686	2.20673e-143	2.25575e-141	FDR<0.01
g9015	19.8894	6.30853	0.299728	3.89524e-99	2.49681e-97	FDR<0.01
g9026	1.71887	2.07834	0.45494	3.30368e-07	1.93732e-06	FDR<0.01
g9034	762.984	7.2532	0.242374	1.113e-197	2.0987e-195	FDR<0.01
g9036	6.13706	-1.76331	0.552821	8.57655e-05	0.000361253	FDR<0.01
g9054	13.3189	4.03563	0.487738	2.13879e-18	2.65938e-17	FDR<0.01
g9055	16.0613	2.00969	0.724279	0.000263655	0.00102108	FDR<0.01
g9057	626.881	4.7355	0.246362	9.98601e-84	5.29913e-82	FDR<0.01
g9058	192.679	8.66616	0.302489	8.95725e-182	1.33821e-179	FDR<0.01
g9059	317.748	7.11222	0.204683	1.98015e-265	5.82705e-263	FDR<0.01
g9066	0.943485	2.09442	0.70386	0.000136513	0.000555606	FDR<0.01
g9071	40.2584	8.64563	0.405773	5.42823e-102	3.53782e-100	FDR<0.01
g9089	22.9667	-3.40456	0.515256	9.28433e-13	8.51371e-12	FDR<0.01
g9095	61.798	-4.49539	0.471099	3.37604e-23	5.15483e-22	FDR<0.01
g9102	4.79876	-2.60776	0.943907	0.000166601	0.000666886	FDR<0.01
g9156	376.575	-3.88176	0.692545	3.84015e-10	2.9538e-09	FDR<0.01
g9172	102.93	-3.79169	0.31156	6.66504e-36	1.49998e-34	FDR<0.01
g9173	54.8258	1.73688	0.172947	8.53575e-25	1.38266e-23	FDR<0.01
g9174	139.273	2.1469	0.348382	6.14029e-11	4.994e-10	FDR<0.01
g9180	43.9751	4.59104	0.155447	3.42603e-193	5.83687e-191	FDR<0.01
g9183	13.1752	1.85074	0.250704	1.34314e-14	1.37878e-13	FDR<0.01
g9184	5.21976	2.97016	0.405362	1.0393e-14	1.07084e-13	FDR<0.01
g9185	4.34419	2.66714	0.358676	7.19794e-15	7.48385e-14	FDR<0.01
g9189	59.6405	-3.47159	0.318688	2.43931e-29	4.62659e-28	FDR<0.01
g9199	47.0208	-3.36867	0.500901	4.32932e-13	4.05419e-12	FDR<0.01
g9201	29.1337	2.24197	0.173832	5.45452e-39	1.33088e-37	FDR<0.01
g9222	34.4701	5.6273	0.35886	2.55597e-56	8.52957e-55	FDR<0.01
g9223	11.8836	5.8563	0.413592	2.24435e-46	6.33573e-45	FDR<0.01
g9231	25.9833	3.04402	0.351702	1.96919e-19	2.57893e-18	FDR<0.01
g928	1.71494	2.06632	0.710161	0.000169947	0.0006786	FDR<0.01
g930	6.27184	2.1804	0.333219	5.37813e-12	4.69879e-11	FDR<0.01
g935	29.2512	4.93469	0.250663	1.63439e-87	9.1216e-86	FDR<0.01
g936	18.4552	5.10977	0.288868	3.80178e-71	1.57103e-69	FDR<0.01
g937	52.7074	8.97446	0.391025	6.38417e-118	4.99973e-116	FDR<0.01
g9248	2.31903	1.54216	0.495438	0.000129565	0.000529548	FDR<0.01
g9249	2.87971	1.6817	0.425621	5.18754e-06	2.62035e-05	FDR<0.01
g9253	0.752405	1.7586	0.655833	0.000421556	0.0015812	FDR<0.01
g9276	7.27824	2.64386	0.435185	7.86099e-11	6.36151e-10	FDR<0.01
g9278	49.2013	9.0285	0.486242	2.46478e-78	1.182e-76	FDR<0.01
g9288	2.08201	3.52695	0.424915	2.04556e-18	2.54835e-17	FDR<0.01
g9310	135.474	-1.95852	0.125682	1.07766e-55	3.54149e-54	FDR<0.01
g9314	98.131	5.34503	0.258519	6.00469e-96	3.6559e-94	FDR<0.01
g9315	1045.07	6.29764	0.206924	3.19547e-204	6.39818e-202	FDR<0.01
g9339	15.9602	5.98582	0.372986	8.79532e-59	3.07789e-57	FDR<0.01
g9343	0.761481	3.49582	1.70934	0.000600619	0.00218942	FDR<0.01
g9344	5.18595	-3.36043	0.586319	2.51541e-10	1.96045e-09	FDR<0.01
g9353	1.33775	2.43275	0.704753	2.32181e-05	0.000106884	FDR<0.01
g9354	2.34687	2.02888	0.502968	3.36398e-06	1.74786e-05	FDR<0.01
g9367	192.308	7.12595	0.0915521	0	0	FDR<0.01
g9373	16.0002	2.71001	0.369341	1.42077e-14	1.45462e-13	FDR<0.01
g9374	25.3402	2.24946	0.197874	6.85137e-31	1.35783e-29	FDR<0.01
g9375	0.827147	1.57194	0.647121	0.0010197	0.00354984	FDR<0.01
g9405	3.43061	2.03109	0.607557	4.38612e-05	0.000193872	FDR<0.01
g9414	1037.53	1.61036	0.0593956	5.76242e-163	7.2205e-161	FDR<0.01
g9419	2.35648	-2.2122	0.766217	0.000162209	0.000650512	FDR<0.01
g9420	10.1117	-2.54912	0.578451	5.3381e-07	3.0574e-06	FDR<0.01
g9421	4.56141	2.94031	0.423656	1.78757e-13	1.72384e-12	FDR<0.01
g9422	5.8874	1.90361	0.312622	9.17184e-11	7.38845e-10	FDR<0.01
g9423	1.61267	1.84577	0.748442	0.000715255	0.00256873	FDR<0.01
g9457	36.2034	4.60173	0.223993	2.82596e-95	1.70453e-93	FDR<0.01
g9470	9.60702	2.45584	0.229079	8.11168e-28	1.44404e-26	FDR<0.01
g9472	4.42682	-2.45404	0.458261	5.77515e-09	4.01306e-08	FDR<0.01
g9482	5.57711	1.57954	0.298037	8.24833e-09	5.65675e-08	FDR<0.01
g9488	2.90621	2.16569	0.388938	2.03197e-09	1.47257e-08	FDR<0.01
g9501	103.833	5.04116	0.241723	9.56923e-98	5.93781e-96	FDR<0.01
g9502	51.181	9.61658	0.697802	8.57243e-45	2.35161e-43	FDR<0.01
g9513	14.5799	2.9565	0.417302	6.24133e-14	6.17519e-13	FDR<0.01
g9528	1.513	1.81521	0.841489	0.00163599	0.00545949	FDR<0.01
g9543	3.91997	2.91065	0.44737	3.60327e-12	3.18538e-11	FDR<0.01
g9547	46.843	-1.75747	0.161592	1.34496e-28	2.45737e-27	FDR<0.01
g9560	71.5052	5.42222	0.16973	7.36092e-225	1.62459e-222	FDR<0.01
g9567	2.69866	5.75039	0.436615	1.64758e-40	4.16116e-39	FDR<0.01
g9568	3.49322	5.07467	0.467306	1.04114e-28	1.91306e-27	FDR<0.01
g949	6.19631	3.19314	0.329737	1.08721e-23	1.68387e-22	FDR<0.01
g961	14.1965	1.95561	0.266054	1.80525e-14	1.83473e-13	FDR<0.01
g9613	43.8523	2.56489	0.160457	1.53728e-58	5.36033e-57	FDR<0.01
g9632	900.689	10.1334	0.175056	0	0	FDR<0.01
g9633	108.43	5.38458	0.269703	1.20648e-89	6.93261e-88	FDR<0.01
g9635	624.511	14.3592	0.682349	1.27633e-102	8.37464e-101	FDR<0.01
g9636	97.8507	12.5212	0.912938	7.17408e-46	2.00771e-44	FDR<0.01
g9637	122.604	6.03212	0.216221	4.64923e-172	6.31451e-170	FDR<0.01
g9649	30.5147	-2.16429	0.324585	2.35439e-12	2.10239e-11	FDR<0.01
g9650	8.12637	7.06498	0.545231	2.63392e-39	6.47545e-38	FDR<0.01
g9651	2.1393	5.05062	0.594313	9.10812e-19	1.15999e-17	FDR<0.01
g9657	144.465	-3.71523	0.352604	9.29163e-28	1.64355e-26	FDR<0.01
g9669	129.477	-2.34563	0.275927	1.8695e-18	2.33802e-17	FDR<0.01
g9693	2.47363	1.9277	0.479932	3.71067e-06	1.91876e-05	FDR<0.01
g9704	1.6749	-1.53571	0.688584	0.00180764	0.00597073	FDR<0.01
g9727	19.0614	-1.85222	0.439382	1.63565e-06	8.87114e-06	FDR<0.01
g9741	5.3048	1.5587	0.516742	0.000175941	0.000701091	FDR<0.01
g9744	27.545	1.55989	0.29774	1.15018e-08	7.78624e-08	FDR<0.01
g9745	163.704	-1.64091	0.18927	3.36017e-19	4.34496e-18	FDR<0.01
g9780	1.4937	-3.4845	1.25093	8.87199e-05	0.000372566	FDR<0.01
g9781	13.3265	-5.11437	0.763659	8.70059e-13	7.9973e-12	FDR<0.01
g9783	12.3329	-1.90567	0.173083	3.49904e-29	6.57875e-28	FDR<0.01
g9784	2.2319	2.68352	0.500836	4.6319e-09	3.243e-08	FDR<0.01
g9794	14.1075	-1.55279	0.486541	9.82879e-05	0.000409469	FDR<0.01
g9795	5.29583	-2.26554	0.438628	1.73023e-08	1.1544e-07	FDR<0.01
g9811	0.526693	1.91607	0.785337	0.000720758	0.00258706	FDR<0.01
g9812	8.27804	2.00699	0.756716	0.000374042	0.00141418	FDR<0.01
g9813	55.2309	1.90088	0.2235	1.71148e-18	2.15009e-17	FDR<0.01
g9822	140.257	-4.56265	0.389208	2.6978e-33	5.68293e-32	FDR<0.01
g9825	128.925	10.6431	0.371272	1.13008e-182	1.71473e-180	FDR<0.01
g9826	451.205	9.2794	0.527419	9.59833e-71	3.9412e-69	FDR<0.01
g9830	14.915	1.69604	0.268981	2.15033e-11	1.80249e-10	FDR<0.01
g9835	0.79746	2.36096	0.795126	0.000113108	0.000466011	FDR<0.01
g9840	90.8342	10.1992	0.555022	3.37178e-77	1.58948e-75	FDR<0.01
g976	710.826	3.81092	0.202167	4.04492e-81	2.01955e-79	FDR<0.01
g993	24.1429	3.09923	0.242313	6.75591e-39	1.64017e-37	FDR<0.01
g994	2.87372	3.07579	0.559794	1.36857e-09	1.00303e-08	FDR<0.01
g997	1.57496	1.5346	0.537103	0.00029914	0.00114888	FDR<0.01
g1006	1.0553	2.18642	0.781543	0.000214433	0.000843572	FDR<0.01
g1014	14.4598	1.91852	0.555889	3.2023e-05	0.00014427	FDR<0.01
g1015	16.8445	6.04238	0.581999	3.77482e-26	6.39742e-25	FDR<0.01
g1022	202.324	7.94119	0.299964	1.64936e-155	1.88435e-153	FDR<0.01
g1023	0.640638	2.67485	0.870651	6.42925e-05	0.000276564	FDR<0.01
g1028	12.8678	1.88553	0.311631	1.15462e-10	9.22843e-10	FDR<0.01
g1031	0.782797	2.0635	0.789417	0.000396542	0.00149389	FDR<0.01
g1036	1.07281	1.68745	0.554218	0.000145481	0.00058939	FDR<0.01
g1053	12.9152	4.62522	0.234814	7.66416e-88	4.32713e-86	FDR<0.01
g1054	8.09593	3.3594	0.319476	1.70316e-27	2.99898e-26	FDR<0.01
g1057	9.57603	-4.084	0.737948	5.78178e-10	4.35923e-09	FDR<0.01
g1058	2.01959	5.90224	0.875254	1.15746e-12	1.05244e-11	FDR<0.01
g1060	2.96945	6.00614	0.826687	3.25461e-14	3.2701e-13	FDR<0.01
g1061	79.2075	4.76178	0.334582	2.33006e-47	6.64529e-46	FDR<0.01
g1062	9.98045	-2.29492	0.477142	1.00042e-07	6.20375e-07	FDR<0.01
g1063	25.2117	-2.11547	0.352269	1.60569e-10	1.27029e-09	FDR<0.01
g1064	7.55371	-2.63564	0.405771	5.55236e-12	4.84665e-11	FDR<0.01
g1083	63.1252	3.30247	0.347675	5.46487e-23	8.24698e-22	FDR<0.01
g9849	57.837	2.78255	0.1447	1.42458e-83	7.53904e-82	FDR<0.01
g9853	4.96983	2.48523	0.46621	6.43044e-09	4.45565e-08	FDR<0.01
g9864	24.5242	-1.69402	0.329491	1.9355e-08	1.28254e-07	FDR<0.01
g9879	139.403	3.64645	0.102989	1.96744e-276	6.36861e-274	FDR<0.01
g9890	46.9555	-1.56744	0.355499	7.32318e-07	4.13582e-06	FDR<0.01
g9903	4.56095	-3.10026	0.55501	7.92185e-10	5.9108e-09	FDR<0.01
g9904	5.61684	-2.60028	0.472941	2.35263e-09	1.69421e-08	FDR<0.01
g9908	85.7641	4.58795	0.29586	9.4706e-56	3.1282e-54	FDR<0.01
g9910	10.4161	2.03237	0.392046	1.62366e-08	1.08591e-07	FDR<0.01
g9911	16.3879	3.98416	0.251335	1.97298e-58	6.84271e-57	FDR<0.01
g9913	2.82987	2.79853	0.937933	7.59071e-05	0.000323021	FDR<0.01
g9915	5.84869	6.11274	1.54531	1.8714e-06	1.00654e-05	FDR<0.01
g9916	1.05293	1.52711	0.626904	0.00104652	0.00363671	FDR<0.01
g9925	1.59355	2.98427	0.7731	3.37125e-06	1.75117e-05	FDR<0.01
g9936	3.14835	5.34405	0.399929	9.09326e-42	2.34541e-40	FDR<0.01
g9938	87.3667	1.70468	0.311541	3.21853e-09	2.2839e-08	FDR<0.01
g9939	15.1888	2.1977	0.237186	2.08642e-21	2.92792e-20	FDR<0.01
g9941	3.92187	-2.71484	0.621213	5.40308e-07	3.0928e-06	FDR<0.01
g9942	2.92426	-1.97834	0.870941	0.00105022	0.00364759	FDR<0.01
g9943	1.7458	-2.8655	0.798097	1.00751e-05	4.86399e-05	FDR<0.01
g9948	91.6698	5.88834	0.170201	4.6356e-263	1.32401e-260	FDR<0.01
g1101	9.57605	-1.51031	0.555478	0.000468286	0.00174035	FDR<0.01
g1102	45.9834	-1.94847	0.476907	2.77961e-06	1.45946e-05	FDR<0.01
g9954	18.8426	-1.72159	0.25745	1.75266e-12	1.58106e-11	FDR<0.01
g9965	7.28405	3.88641	0.845655	8.14128e-08	5.09736e-07	FDR<0.01
g9970	72.1159	7.21122	0.512775	7.57356e-46	2.11646e-44	FDR<0.01
g9974	86.2727	-1.72265	0.180322	1.06211e-22	1.58192e-21	FDR<0.01
g9993	1.15778	1.69801	0.701318	0.000923858	0.00324299	FDR<0.01
g9994	18.0486	1.97385	0.250153	2.86922e-16	3.22675e-15	FDR<0.01
g9996	5.6684	2.37539	0.287986	1.54915e-17	1.85497e-16	FDR<0.01
g9997	16.2544	4.37594	0.240404	1.08221e-75	4.93394e-74	FDR<0.01
g9998	68.4108	4.86177	0.273912	8.77439e-72	3.69666e-70	FDR<0.01
g9999	3.1417	3.76384	0.454825	2.13457e-18	2.65584e-17	FDR<0.01
g10001	0.625817	1.61812	0.73634	0.00180467	0.0059631	FDR<0.01
g10003	2.53001	4.74636	0.708996	6.1548e-13	5.7059e-12	FDR<0.01
g10018	63.3875	-1.54846	0.194853	1.39739e-16	1.59273e-15	FDR<0.01
g10041	1.74881	2.35927	0.339163	3.09728e-13	2.94159e-12	FDR<0.01
g10042	19.6004	5.17093	0.421264	8.7247e-36	1.95445e-34	FDR<0.01
g10055	210.309	-1.66189	0.166428	1.42134e-24	2.26644e-23	FDR<0.01
g10057	126.495	-1.55156	0.189049	1.65955e-17	1.9835e-16	FDR<0.01
g10058	41.3378	2.40314	0.187388	1.29135e-38	3.10019e-37	FDR<0.01
g10063	77.8264	-1.60179	0.236995	1.01818e-12	9.30154e-12	FDR<0.01
g10078	25.5449	2.94837	0.268093	1.90011e-29	3.61096e-28	FDR<0.01
g10082	6.71465	1.93896	0.272067	9.16933e-14	8.98068e-13	FDR<0.01
g10100	2.82406	1.61178	0.512903	0.000111081	0.000458148	FDR<0.01
g10102	1787.52	7.54336	0.277097	3.67654e-164	4.76039e-162	FDR<0.01
g10109	59.0797	5.23402	0.241764	5.69874e-105	3.88354e-103	FDR<0.01
g10121	48.4234	1.61224	0.191001	2.38372e-18	2.95448e-17	FDR<0.01
g10130	47.0307	-4.09084	0.522975	8.87202e-17	1.02081e-15	FDR<0.01
g10134	14.5181	-4.64676	0.751676	1.58573e-11	1.34606e-10	FDR<0.01
g10135	36.9005	6.65714	0.207755	4.23114e-226	9.55548e-224	FDR<0.01
g10136	2.78272	2.89458	0.819426	1.20506e-05	5.76187e-05	FDR<0.01
g10144	110.978	3.92245	0.215895	1.28534e-75	5.84634e-74	FDR<0.01
g10145	1.24032	3.96557	0.82571	2.93167e-08	1.9068e-07	FDR<0.01
g10147	1.93559	3.44263	0.601509	2.43373e-10	1.89907e-09	FDR<0.01
g10150	5.20472	2.96226	0.322838	2.08303e-21	2.92528e-20	FDR<0.01
g10152	55.5122	2.45586	0.129885	1.06027e-80	5.23984e-79	FDR<0.01
g10153	11.6987	2.46245	0.277163	5.99252e-20	7.98811e-19	FDR<0.01
g10154	1.5952	2.22539	0.57049	5.24871e-06	2.64849e-05	FDR<0.01
g10159	98.7203	2.01383	0.173707	4.9545e-32	1.00866e-30	FDR<0.01
g10179	109.166	-2.89009	0.384491	2.83909e-15	3.00167e-14	FDR<0.01
g10180	513.135	-3.91609	0.382954	2.31781e-26	3.95923e-25	FDR<0.01
g10181	3.3561	7.13834	0.698123	1.73171e-25	2.86729e-24	FDR<0.01
g10182	26.8913	3.34684	0.171904	4.44946e-86	2.41389e-84	FDR<0.01
g10184	183.944	-3.29441	0.260661	3.25992e-38	7.7591e-37	FDR<0.01
g10189	1.09953	3.33098	0.565428	9.99999e-11	8.02562e-10	FDR<0.01
g10190	186.058	3.52363	0.11826	7.39421e-197	1.35481e-194	FDR<0.01
g10191	17.4195	3.85759	0.254801	1.25667e-53	3.96862e-52	FDR<0.01
g10198	459.499	-4.78509	0.333769	5.41788e-48	1.56587e-46	FDR<0.01
g10200	116.953	-2.4928	0.324868	1.42961e-15	1.53403e-14	FDR<0.01
g10202	221.959	3.79365	0.202604	4.35467e-80	2.13577e-78	FDR<0.01
g10205	75.0968	3.93091	0.188507	1.98824e-98	1.24566e-96	FDR<0.01
g10228	22.1331	3.41094	0.186822	3.60785e-76	1.66047e-74	FDR<0.01
g10229	3.94189	3.76876	0.499473	7.74264e-16	8.44343e-15	FDR<0.01
g10230	2.00655	3.8388	0.938256	7.97902e-07	4.47886e-06	FDR<0.01
g1135	0.943308	2.09323	0.869684	0.000669481	0.00241595	FDR<0.01
g1145	37.6477	2.22358	0.203836	1.18522e-28	2.1696e-27	FDR<0.01
g1169	104.991	2.00156	0.616658	6.17805e-05	0.000266585	FDR<0.01
g10233	247.742	2.98368	0.237032	1.12492e-37	2.64826e-36	FDR<0.01
g10235	504.695	1.98558	0.180364	3.74726e-29	7.03861e-28	FDR<0.01
g10253	51.6432	4.48493	0.153784	1.50361e-188	2.37424e-186	FDR<0.01
g10254	10.2927	5.64674	0.250717	3.46115e-113	2.54631e-111	FDR<0.01
g10275	2.03877	-1.63719	0.608255	0.000452947	0.00168819	FDR<0.01
g10303	21.8024	5.76097	0.348808	3.88341e-62	1.42578e-60	FDR<0.01
g10312	71.4499	1.65025	0.392977	1.82684e-06	9.84487e-06	FDR<0.01
g10313	5.79797	1.68635	0.478255	2.73098e-05	0.000124189	FDR<0.01
g10316	39.3555	8.10369	0.426257	1.04858e-81	5.31736e-80	FDR<0.01
g10322	52.6334	-1.65906	0.343432	9.5083e-08	5.90945e-07	FDR<0.01
g10331	2.11984	-2.51114	0.517352	7.08343e-08	4.45513e-07	FDR<0.01
g10333	112.222	-4.87688	0.430729	4.51971e-31	8.99403e-30	FDR<0.01
g10336	2.78831	9.03745	1.09288	4.59199e-18	5.64824e-17	FDR<0.01
g10337	8.32769	7.2495	0.472269	4.14487e-54	1.32404e-52	FDR<0.01
g10340	3.4192	2.04184	0.355329	7.37014e-10	5.50761e-09	FDR<0.01
g10347	17.9484	-1.85829	0.199771	1.29755e-21	1.84084e-20	FDR<0.01
g10348	1.73457	2.52642	1.02804	0.000401965	0.00151341	FDR<0.01
g10361	25.1272	-4.08323	0.569543	1.31224e-14	1.34777e-13	FDR<0.01
g10370	16.6675	-2.67876	0.292487	3.86949e-21	5.37192e-20	FDR<0.01
g10383	18.7484	-1.90147	0.269002	1.36408e-13	1.32465e-12	FDR<0.01
g10384	0.942297	5.11606	0.673334	1.3938e-15	1.49643e-14	FDR<0.01
g10385	9.53617	3.73045	0.27698	3.58165e-43	9.50311e-42	FDR<0.01
g10395	29.9367	-3.77182	0.615016	1.59359e-11	1.35156e-10	FDR<0.01
g10396	59.2728	-3.2337	0.625794	6.76216e-09	4.66885e-08	FDR<0.01
g10402	3.85058	3.99361	0.672326	5.14183e-11	4.20129e-10	FDR<0.01
g10405	3.60378	1.80363	0.350847	1.97221e-08	1.30553e-07	FDR<0.01
g10411	36.6471	8.90892	1.16605	7.75965e-16	8.45724e-15	FDR<0.01
g10412	73.8902	1.57308	0.509979	0.000138852	0.000564064	FDR<0.01
g10413	7.73953	5.43747	0.609877	3.67244e-20	4.93948e-19	FDR<0.01
g10414	155.701	7.47801	0.267748	1.28576e-172	1.7586e-170	FDR<0.01
g10418	54.7387	7.11919	0.404794	3.90254e-70	1.59569e-68	FDR<0.01
g10433	25.1981	-2.73624	0.558053	4.52949e-08	2.9024e-07	FDR<0.01
g10439	336.607	-5.66593	0.304559	4.04454e-78	1.9348e-76	FDR<0.01
g10442	1.94871	2.25305	0.732278	8.9094e-05	0.000374056	FDR<0.01
g10445	12.2596	4.6336	0.284554	4.28732e-61	1.55642e-59	FDR<0.01
g10450	6.01272	3.01607	0.347345	1.61588e-19	2.12338e-18	FDR<0.01
g10452	14.9098	-2.30189	0.213954	5.93209e-28	1.06187e-26	FDR<0.01
g10478	85.6106	3.95338	0.211246	5.30846e-80	2.59048e-78	FDR<0.01
g10479	14.4677	3.92256	0.428773	9.09873e-22	1.29842e-20	FDR<0.01
g10500	1.68149	1.70086	0.684715	0.000775566	0.00276793	FDR<0.01
g10513	0.390998	3.47365	1.11042	3.17283e-05	0.000143009	FDR<0.01
g10527	351.394	6.44665	0.239514	2.34379e-160	2.84506e-158	FDR<0.01
g10528	6.1611	6.04238	0.465663	2.37812e-39	5.85397e-38	FDR<0.01
g10529	59.3296	3.70693	0.518961	1.64564e-14	1.67954e-13	FDR<0.01
g10570	65.923	-2.20718	0.238099	2.00221e-21	2.81381e-20	FDR<0.01
g10573	12.9752	-1.53108	0.234795	5.03127e-12	4.40367e-11	FDR<0.01
g10595	68.1148	5.64725	0.246155	2.46594e-117	1.91574e-115	FDR<0.01
g10596	2.02214	1.50654	0.484776	0.000135807	0.000553048	FDR<0.01
g10626	7.96196	4.64618	0.366981	3.14892e-38	7.50409e-37	FDR<0.01
g10629	23.3252	6.44512	0.395658	1.79846e-60	6.46848e-59	FDR<0.01
g10631	22.0058	2.52553	0.489435	1.52174e-08	1.02056e-07	FDR<0.01
g10632	8.2601	2.55426	0.216864	4.6369e-33	9.73599e-32	FDR<0.01
g10633	86.9277	2.72098	0.172751	5.0823e-57	1.74396e-55	FDR<0.01
g10634	4.31656	-2.2635	0.425155	7.53062e-09	5.181e-08	FDR<0.01
g10635	2.27598	8.08887	1.1849	4.89984e-13	4.57083e-12	FDR<0.01
g10636	134.124	6.81915	0.140307	0	0	FDR<0.01
g10637	89.5931	4.76942	0.161143	7.41426e-194	1.2973e-191	FDR<0.01
g10640	2.58685	-3.67195	0.899017	8.6428e-07	4.82774e-06	FDR<0.01
g10642	98.0327	4.87947	0.274072	3.43975e-72	1.45232e-70	FDR<0.01
g10644	9.04963	1.66008	0.248245	1.69828e-12	1.53272e-11	FDR<0.01
g10647	1.12615	3.02633	0.640795	7.91737e-08	4.96196e-07	FDR<0.01
g10658	75.9299	5.43265	0.316847	7.37127e-67	2.90985e-65	FDR<0.01
g10660	0.48202	3.26451	1.7788	0.00108803	0.0037648	FDR<0.01
g10661	4.2758	3.76961	0.803648	5.29323e-08	3.37287e-07	FDR<0.01
g10665	506.789	-1.75513	0.234525	5.87291e-15	6.13575e-14	FDR<0.01
g10666	388.701	-3.28758	0.141151	1.33602e-121	1.08117e-119	FDR<0.01
g10667	4.84899	-1.66678	0.308355	4.62634e-09	3.24027e-08	FDR<0.01
g10668	520.519	-1.87039	0.232791	8.48253e-17	9.77151e-16	FDR<0.01
g10669	0.854117	3.79382	0.846779	1.43317e-07	8.74489e-07	FDR<0.01
g10670	363.076	-1.84069	0.240785	1.82147e-15	1.93951e-14	FDR<0.01
g10682	4.1411	2.6106	0.335225	5.18509e-16	5.73163e-15	FDR<0.01
g10686	24.7176	3.26219	0.333536	3.73032e-24	5.86167e-23	FDR<0.01
g10709	51.59	3.22248	0.291133	5.15446e-30	9.9711e-29	FDR<0.01
g10710	43.7244	3.50005	0.257931	1.10641e-43	2.9558e-42	FDR<0.01
g10717	1150.77	-1.8494	0.215867	9.65445e-19	1.22796e-17	FDR<0.01
g10727	83.1352	-2.03042	0.465079	8.27187e-07	4.63253e-06	FDR<0.01
g10749	20.0747	4.27315	0.280378	3.57723e-54	1.1446e-52	FDR<0.01
g10752	18.5335	3.97989	0.348861	5.75901e-32	1.16877e-30	FDR<0.01
g10753	65.1953	9.73934	0.589755	7.03683e-63	2.61819e-61	FDR<0.01
g10754	200.251	7.97391	0.312491	1.05671e-144	1.0975e-142	FDR<0.01
g10756	5.03958	3.9453	0.410858	1.21447e-23	1.87648e-22	FDR<0.01
g10764	4.86933	2.12388	0.323846	4.87631e-12	4.27961e-11	FDR<0.01
g10768	72.852	-1.72538	0.372182	2.45315e-07	1.46061e-06	FDR<0.01
g10769	3.80027	2.09002	0.601572	2.70298e-05	0.000122984	FDR<0.01
g1179	20.3763	1.58183	0.397814	4.87016e-06	2.46773e-05	FDR<0.01
g10775	11.6539	6.70333	0.371201	9.98809e-74	4.3301e-72	FDR<0.01
g10800	3.52912	4.6338	0.397965	7.62028e-33	1.5829e-31	FDR<0.01
g10808	59.9281	5.75903	0.348306	2.86746e-62	1.05677e-60	FDR<0.01
g10810	1.87185	1.73581	0.436013	4.50752e-06	2.30079e-05	FDR<0.01
g10817	64.9697	-1.78795	0.19512	4.45359e-21	6.16959e-20	FDR<0.01
g10821	814.673	-5.66422	0.298362	3.10689e-81	1.5552e-79	FDR<0.01
g10825	66.5184	-1.71187	0.238774	5.87925e-14	5.83181e-13	FDR<0.01
g10838	3.70165	2.30209	0.312098	1.53511e-14	1.57003e-13	FDR<0.01
g10839	29.3741	1.866	0.259478	5.52364e-14	5.48187e-13	FDR<0.01
g10855	6.74307	1.99161	0.272421	2.45975e-14	2.4856e-13	FDR<0.01
g10866	17.596	2.91813	0.282893	3.0571e-26	5.19011e-25	FDR<0.01
g10867	2.04639	2.75297	0.681656	2.0667e-06	1.10455e-05	FDR<0.01
g10868	2.13709	1.85945	0.565524	5.8185e-05	0.000252247	FDR<0.01
g10876	94.0255	-1.56468	0.182395	7.10745e-19	9.0697e-18	FDR<0.01
g10894	2.92509	5.65776	0.575154	7.76847e-24	1.21091e-22	FDR<0.01
g10896	1.1495	7.01889	1.30413	4.19178e-09	2.94974e-08	FDR<0.01
g10899	0.581883	4.27771	1.70484	0.000147221	0.000595939	FDR<0.01
g10912	8.31882	4.30158	0.32313	3.8274e-42	9.96459e-41	FDR<0.01
g10915	15.9367	1.5487	0.366941	1.72979e-06	9.34262e-06	FDR<0.01
g10916	32.6251	1.62756	0.282176	5.77702e-10	4.35733e-09	FDR<0.01
g10920	1.28999	2.23023	0.60007	1.04857e-05	5.04816e-05	FDR<0.01
g10925	20.2088	-3.91638	0.434945	3.43008e-21	4.77555e-20	FDR<0.01
g10937	65.4738	-1.53639	0.200054	1.15659e-15	1.24935e-14	FDR<0.01
g10946	15.4931	1.67919	0.254637	3.20575e-12	2.84172e-11	FDR<0.01
g10948	24.6649	1.59285	0.305751	1.3427e-08	9.04853e-08	FDR<0.01
g10957	9.07787	4.9992	0.313407	1.71379e-58	5.95444e-57	FDR<0.01
g10958	36.1437	5.19941	0.165802	6.7823e-217	1.44754e-214	FDR<0.01
g10965	78.1	-3.69531	0.388935	3.42725e-23	5.22481e-22	FDR<0.01
g10967	1.10846	2.12576	0.75121	0.000205243	0.00080955	FDR<0.01
g10968	639.874	-4.4901	0.397961	3.95215e-31	7.88077e-30	FDR<0.01
g10969	3.88656	-4.22878	0.748087	3.02089e-10	2.33938e-09	FDR<0.01
g10970	10.2939	4.33722	0.434987	4.11315e-25	6.7528e-24	FDR<0.01
g10971	42.3336	2.15343	0.19275	6.38182e-30	1.23086e-28	FDR<0.01
g10972	58.9827	2.20753	0.219035	7.62232e-25	1.2378e-23	FDR<0.01
g10988	51.4531	2.43517	0.243204	1.32977e-24	2.12917e-23	FDR<0.01
g10989	11.1408	3.02326	0.377331	4.63517e-17	5.41988e-16	FDR<0.01
g10991	2.85258	1.59932	0.493638	8.03467e-05	0.000340347	FDR<0.01
g10999	15.0474	1.64049	0.222935	1.40087e-14	1.43501e-13	FDR<0.01
g11006	6.60635	5.68085	0.408286	6.49007e-45	1.78541e-43	FDR<0.01
g11007	2.13832	5.80513	0.599038	3.56941e-23	5.43727e-22	FDR<0.01
g11008	21.5975	4.90281	0.328887	1.52083e-51	4.65158e-50	FDR<0.01
g11011	1.79066	2.6603	0.566707	1.32546e-07	8.11574e-07	FDR<0.01
g11024	32.5728	5.57543	0.205287	2.65898e-163	3.39754e-161	FDR<0.01
g11032	8.50145	2.23949	0.511063	7.22723e-07	4.084e-06	FDR<0.01
g11034	6.43791	2.67735	0.486563	2.12239e-09	1.53581e-08	FDR<0.01
g11036	37.6783	1.81607	0.135951	1.04344e-41	2.68419e-40	FDR<0.01
g11037	11.4863	2.33824	0.219785	2.12318e-27	3.715e-26	FDR<0.01
g11042	7.70201	2.33134	0.468051	4.27034e-08	2.74267e-07	FDR<0.01
g11045	11.9727	-2.72416	0.379149	4.26489e-14	4.24783e-13	FDR<0.01
g11054	48.9303	1.79899	0.255869	1.68057e-13	1.62227e-12	FDR<0.01
g11055	244.481	2.01196	0.170669	4.97696e-33	1.04275e-31	FDR<0.01
g11063	32.5366	-1.5971	0.303732	1.03255e-08	7.02175e-08	FDR<0.01
g11097	75.5355	8.9096	0.308278	5.42652e-185	8.3646e-183	FDR<0.01
g11098	2.16049	-1.60954	0.454627	2.70074e-05	0.000122929	FDR<0.01
g11118	69.8086	4.06162	0.222891	5.14558e-76	2.36259e-74	FDR<0.01
g11122	4.50929	1.83096	0.419752	8.62765e-07	4.82066e-06	FDR<0.01
g11125	1.72726	1.62463	0.572203	0.000292835	0.00112689	FDR<0.01
g11126	2.97837	6.87879	0.924851	1.00903e-14	1.0402e-13	FDR<0.01
g11127	4.99009	2.25547	0.35407	1.63663e-11	1.38625e-10	FDR<0.01
g11134	3.38394	7.949	1.1288	1.18883e-13	1.15911e-12	FDR<0.01
g11147	1.96727	2.8327	0.501587	7.85661e-10	5.86438e-09	FDR<0.01
g11165	1.13048	2.31956	0.958408	0.000528213	0.00194667	FDR<0.01
g11166	61.453	4.00352	0.210374	1.37349e-82	7.07586e-81	FDR<0.01
g11167	1.24491	1.78702	0.613463	0.000205966	0.000812237	FDR<0.01
g11189	3.25036	-1.6145	0.512202	0.000107327	0.000443892	FDR<0.01
g11190	5.35869	6.10731	0.500921	4.79665e-35	1.05029e-33	FDR<0.01
g11191	3.63255	6.0621	0.480207	2.19611e-37	5.13272e-36	FDR<0.01
g11192	19.369	4.89155	0.267934	9.78128e-76	4.46993e-74	FDR<0.01
g11195	1.64016	4.74393	0.711203	7.22811e-13	6.67543e-12	FDR<0.01
g11196	262.753	4.17306	0.19979	1.16465e-98	7.32032e-97	FDR<0.01
g11200	96.7375	4.13153	0.332288	2.8057e-37	6.54169e-36	FDR<0.01
g11246	44.9875	-2.12138	0.430209	5.83816e-08	3.70673e-07	FDR<0.01
g11251	1.89926	-2.05363	1.06308	0.00219015	0.00710603	FDR<0.01
g11252	6.79915	-6.09067	0.839998	3.73148e-14	3.73957e-13	FDR<0.01
g11254	6.03211	-1.90657	0.333203	8.22788e-10	6.12737e-09	FDR<0.01
g11255	14.4149	-4.93033	0.541847	3.87794e-21	5.3798e-20	FDR<0.01
g11260	13.3716	-1.69496	0.286104	2.30804e-10	1.80753e-09	FDR<0.01
g11265	93.2189	-1.56478	0.229122	6.18049e-13	5.72698e-12	FDR<0.01
g11266	331.072	-4.88714	0.189323	3.47729e-148	3.71076e-146	FDR<0.01
g11295	20.3457	1.63487	0.493904	6.13772e-05	0.000264977	FDR<0.01
g11303	4.7823	2.03504	0.276399	1.70281e-14	1.73515e-13	FDR<0.01
g11311	12.5376	2.05076	0.878375	0.000836871	0.00296709	FDR<0.01
g11318	12.8192	-1.81745	0.35193	1.74822e-08	1.16487e-07	FDR<0.01
g11319	13.9413	-1.88054	0.24549	1.65484e-15	1.76692e-14	FDR<0.01
g11322	55.0499	4.80653	0.164638	1.11722e-188	1.77858e-186	FDR<0.01
g11323	7.7534	3.78676	0.377827	1.89274e-25	3.13124e-24	FDR<0.01
g11330	32.2568	2.63334	0.31902	1.15345e-17	1.39058e-16	FDR<0.01
g11331	183.999	-1.97091	0.209868	6.05843e-22	8.71607e-21	FDR<0.01
g11335	132.535	-2.17629	0.159315	2.09206e-43	5.57367e-42	FDR<0.01
g11367	41.2857	5.87607	0.559151	9.37611e-27	1.60868e-25	FDR<0.01
g11381	22.0614	2.05935	0.397455	1.6472e-08	1.10014e-07	FDR<0.01
g11382	2.25864	4.83869	0.715972	4.37954e-13	4.09925e-12	FDR<0.01
g11384	28.4101	-3.59647	0.642012	4.39061e-10	3.34935e-09	FDR<0.01
g11389	7.65714	2.5511	0.56248	3.01878e-07	1.78047e-06	FDR<0.01
g11396	147.859	-1.9413	0.382132	2.75914e-08	1.80491e-07	FDR<0.01
g11402	202.51	-2.76455	0.40593	5.70257e-13	5.2993e-12	FDR<0.01
g11403	150.41	-2.8686	0.4587	1.95337e-11	1.64307e-10	FDR<0.01
g11420	39.0307	2.18137	0.274377	1.87366e-16	2.12188e-15	FDR<0.01
g11425	1.53884	3.2139	0.663317	3.59353e-08	2.32258e-07	FDR<0.01
g11426	195.563	5.81844	0.119369	0	0	FDR<0.01
g11442	21.5715	1.65738	0.168063	4.89481e-24	7.6667e-23	FDR<0.01
g11447	1.22015	2.90805	0.558453	7.98132e-09	5.47944e-08	FDR<0.01
g11462	222.752	-2.06057	0.363827	1.18776e-09	8.72492e-09	FDR<0.01
g11480	21.906	11.0468	0.684259	8.42577e-61	3.04173e-59	FDR<0.01
g11481	7.02664	9.12471	0.825744	7.85551e-30	1.51209e-28	FDR<0.01
g11483	0.886313	2.79153	0.545041	1.42546e-08	9.57967e-08	FDR<0.01
g11484	7.2852	3.53078	0.271499	2.03598e-40	5.12213e-39	FDR<0.01
g11490	29.8935	1.70521	0.336108	2.76524e-08	1.80708e-07	FDR<0.01
g11501	37.3939	-1.61339	0.367939	8.05593e-07	4.51942e-06	FDR<0.01
g11506	3.82673	1.68111	0.395394	1.43964e-06	7.86297e-06	FDR<0.01
g11526	2.46473	2.89132	0.399942	2.41984e-14	2.44655e-13	FDR<0.01
g11527	17.9118	4.59395	0.294445	2.17564e-56	7.27285e-55	FDR<0.01
g11528	70.8919	6.95199	0.271801	3.76182e-145	3.92807e-143	FDR<0.01
g11536	0.716451	1.69857	0.630578	0.000427421	0.00160073	FDR<0.01
g11537	5.32737	1.61625	0.233864	3.54855e-13	3.3505e-12	FDR<0.01
g11544	0.318829	2.09534	1.10891	0.00231	0.0074415	FDR<0.01
g11552	50.898	2.25029	0.578521	5.40483e-06	2.72514e-05	FDR<0.01
g11560	3.70781	3.58147	0.467712	3.63897e-16	4.05951e-15	FDR<0.01
g11568	7.3034	1.59355	0.435492	1.73382e-05	8.12604e-05	FDR<0.01
g11582	0.346863	4.96762	2.02755	0.000142025	0.000576472	FDR<0.01
g11583	22.9002	7.58036	0.553317	1.00521e-43	2.69286e-42	FDR<0.01
g11605	82.4103	6.63237	0.28625	1.4109e-119	1.12305e-117	FDR<0.01
g11608	74.7737	2.23968	0.224612	2.23507e-24	3.53499e-23	FDR<0.01
g11622	7.57968	-2.04366	0.551965	1.21463e-05	5.80333e-05	FDR<0.01
g11623	19.689	-1.84295	0.193352	1.45213e-22	2.14963e-21	FDR<0.01
g11624	26.6259	-1.87651	0.342188	3.14798e-09	2.23792e-08	FDR<0.01
g11634	0.502683	3.36855	1.18598	7.99429e-05	0.000338711	FDR<0.01
g11636	47.8613	2.42956	0.330113	1.61644e-14	1.6506e-13	FDR<0.01
g11637	2.57702	-3.35206	0.676888	1.84233e-08	1.22372e-07	FDR<0.01
g11641	2.36163	1.84758	0.455895	3.26004e-06	1.69668e-05	FDR<0.01
g11649	17.5789	-1.53549	0.288009	6.98232e-09	4.81401e-08	FDR<0.01
g11659	4.55651	3.98012	0.335729	3.04221e-34	6.52162e-33	FDR<0.01
g11662	8.38931	3.98668	0.455262	3.22732e-20	4.34379e-19	FDR<0.01
g11663	123.854	3.42416	0.323949	8.65161e-28	1.53734e-26	FDR<0.01
g11664	15.2072	2.99108	0.32195	6.7809e-22	9.73382e-21	FDR<0.01
g11666	2.7363	4.02558	0.570532	2.9548e-14	2.97193e-13	FDR<0.01
g11667	29.2338	5.43219	0.293205	1.39731e-77	6.63533e-76	FDR<0.01
g11682	45.0102	3.02124	0.21511	3.50168e-46	9.84221e-45	FDR<0.01
g11683	30.7719	9.15611	0.577067	4.08123e-58	1.40792e-56	FDR<0.01
g11684	83.3938	9.0916	0.475083	5.03997e-83	2.61728e-81	FDR<0.01
g11690	56.0428	2.30116	0.200406	1.80889e-31	3.62189e-30	FDR<0.01
g11703	3.27716	1.64726	0.381555	1.08459e-06	6.00483e-06	FDR<0.01
g11709	0.480608	4.35533	1.66625	0.000110514	0.000456097	FDR<0.01
g11711	2133.31	7.41419	0.168385	0	0	FDR<0.01
g11712	6.3865	1.79637	0.282618	1.62609e-11	1.37792e-10	FDR<0.01
g11713	0.970882	2.26397	0.720572	7.22195e-05	0.000308003	FDR<0.01
g11714	2.47835	3.33125	0.629992	3.2056e-09	2.27556e-08	FDR<0.01
g11720	0.85177	3.09784	1.91783	0.00192099	0.00631189	FDR<0.01
g11733	7.81721	2.38152	0.269918	1.10097e-19	1.45562e-18	FDR<0.01
g11735	40.3619	-1.6659	0.364494	3.36418e-07	1.96923e-06	FDR<0.01
g11737	12.2843	3.28718	0.537438	2.62477e-11	2.18791e-10	FDR<0.01
g11747	1.7536	1.70583	0.587179	0.000223982	0.000878645	FDR<0.01
g11748	4.08109	2.85973	0.310673	1.89743e-21	2.6743e-20	FDR<0.01
g11749	4.59975	3.24514	0.393882	4.97024e-18	6.1019e-17	FDR<0.01
g11752	40.8276	2.25534	0.350465	1.0761e-11	9.22328e-11	FDR<0.01
g11754	0.571927	2.42248	1.00384	0.000491482	0.00182063	FDR<0.01
g11775	28.9876	7.70547	0.44566	5.29676e-68	2.1124e-66	FDR<0.01
g11808	2.39915	5.83917	0.561599	2.96235e-26	5.03366e-25	FDR<0.01
g11817	62.8752	3.97877	0.262046	6.60501e-54	2.10299e-52	FDR<0.01
g11818	2.01952	2.99627	0.713305	8.49332e-07	4.74697e-06	FDR<0.01
g11826	24.1971	2.44109	0.188114	1.74006e-39	4.29422e-38	FDR<0.01
g11827	56.1201	-2.32204	0.389304	1.9708e-10	1.5503e-09	FDR<0.01
g11845	7.93378	5.1341	0.317207	4.81062e-60	1.71435e-58	FDR<0.01
g11846	2.01575	4.73837	0.684797	1.30216e-13	1.26579e-12	FDR<0.01
g11860	2.61991	5.01432	0.759833	1.51448e-12	1.36938e-11	FDR<0.01
g11861	2.33634	5.5124	0.60843	1.07393e-20	1.46989e-19	FDR<0.01
g11864	96.983	-3.37589	0.3679	1.03526e-21	1.47518e-20	FDR<0.01
g11870	42.4438	2.36708	0.307375	1.26505e-15	1.36196e-14	FDR<0.01
g11896	32.2234	1.77086	0.20378	3.11551e-19	4.03397e-18	FDR<0.01
g11901	2.22416	1.93275	0.445853	9.61804e-07	5.34176e-06	FDR<0.01
g11919	34.2176	5.91118	0.241777	8.1737e-133	7.52367e-131	FDR<0.01
g11920	23.5798	6.40497	0.257955	6.94945e-137	6.71504e-135	FDR<0.01
g11923	11.8683	6.53164	0.419559	1.81026e-55	5.90906e-54	FDR<0.01
g11924	81.2715	6.37485	0.290937	3.26378e-107	2.28018e-105	FDR<0.01
g11925	761.08	6.62213	0.192791	2.31511e-259	6.24502e-257	FDR<0.01
g11929	57.1851	-2.30571	0.513692	4.3859e-07	2.53144e-06	FDR<0.01
g11939	26.8254	2.59704	0.333233	5.03085e-16	5.56748e-15	FDR<0.01
g11942	103.024	-1.75448	0.345876	2.79286e-08	1.82329e-07	FDR<0.01
g11943	112.737	-1.60448	0.1332	1.60477e-34	3.47855e-33	FDR<0.01
g11946	2.70662	-3.62893	0.673078	1.42747e-09	1.04463e-08	FDR<0.01
g11949	37.5449	3.79128	0.27962	1.02339e-43	2.73777e-42	FDR<0.01
g11969	0.888103	4.54083	0.633343	1.79567e-14	1.82594e-13	FDR<0.01
g11970	7.82962	5.84959	0.323602	7.19692e-74	3.13405e-72	FDR<0.01
g12010	120.937	9.99472	0.574851	2.0543e-69	8.38205e-68	FDR<0.01
g12012	1.87201	1.61089	0.619374	0.000604655	0.00220206	FDR<0.01
g12019	2.26885	1.8078	0.623465	0.000211462	0.000832729	FDR<0.01
g12022	64.4334	-2.15116	0.300728	8.04487e-14	7.89527e-13	FDR<0.01
g12028	384.441	-1.60601	0.387613	2.36673e-06	1.25489e-05	FDR<0.01
g12032	49.6392	-3.941	0.472061	1.11871e-18	1.4164e-17	FDR<0.01
g12041	37.9515	2.31596	0.142735	3.91851e-60	1.40157e-58	FDR<0.01
g12048	8.30454	2.1154	0.334962	2.35128e-11	1.96754e-10	FDR<0.01
g12049	16.3429	6.61243	0.377998	2.42724e-69	9.8623e-68	FDR<0.01
g12062	23.2633	-3.28311	0.518157	6.49212e-12	5.63405e-11	FDR<0.01
g12065	46.9995	1.77098	0.171173	3.91102e-26	6.61094e-25	FDR<0.01
g12078	74.6522	4.12405	0.281843	2.79754e-50	8.42386e-49	FDR<0.01
g12079	168.696	2.12309	0.181757	1.83919e-32	3.788e-31	FDR<0.01
g12082	171.419	2.77983	0.112967	7.25212e-135	6.77167e-133	FDR<0.01
g12085	36.4966	-2.00484	0.283367	1.36632e-13	1.32617e-12	FDR<0.01
g12087	30.1159	4.37902	0.306401	5.34137e-48	1.54605e-46	FDR<0.01
g12106	58.2563	3.75848	0.225258	2.39102e-64	9.10556e-63	FDR<0.01
g12119	0.442947	2.62339	1.35301	0.00129699	0.00441701	FDR<0.01
g12130	201.93	6.8538	0.332032	1.63938e-95	9.95002e-94	FDR<0.01
g12131	11.2223	5.03928	0.416017	5.25706e-35	1.14851e-33	FDR<0.01
g12132	71.2259	5.53917	0.268808	3.02372e-95	1.81817e-93	FDR<0.01
g12133	2.36639	4.30366	0.585376	3.81183e-15	4.01048e-14	FDR<0.01
g12134	54.9907	3.11372	0.285134	3.26918e-29	6.15252e-28	FDR<0.01
g12135	19.0587	2.8539	0.317658	1.4546e-20	1.98394e-19	FDR<0.01
g12136	388.589	-4.11516	0.227616	7.28705e-75	3.23126e-73	FDR<0.01
g12145	8.15152	2.03354	0.288474	1.65747e-13	1.60076e-12	FDR<0.01
g12157	9.51728	1.71217	0.348027	6.08692e-08	3.85459e-07	FDR<0.01
g12159	366.469	8.39759	0.153394	0	0	FDR<0.01
g12169	12.4147	2.23851	0.254112	1.32271e-19	1.74404e-18	FDR<0.01
g12175	30.2901	-2.06238	0.229531	2.70163e-20	3.64636e-19	FDR<0.01
g12176	9.16667	3.34947	0.264394	2.03216e-38	4.86066e-37	FDR<0.01
g12195	8.82269	-1.66493	0.308816	4.99917e-09	3.49133e-08	FDR<0.01
g12196	2.92608	1.56661	0.501507	0.000122394	0.000502036	FDR<0.01
g12197	19.6784	6.33839	0.229667	1.93296e-168	2.57137e-166	FDR<0.01
g12199	62.318	5.72694	0.210791	2.25208e-163	2.89668e-161	FDR<0.01
g12204	0.660676	2.95423	1.33972	0.000548371	0.00201332	FDR<0.01
g12205	2.92947	3.9336	0.505614	1.20021e-16	1.3712e-15	FDR<0.01
g12206	11.6731	4.60047	0.350139	5.94063e-41	1.50625e-39	FDR<0.01
g12216	16.8313	1.63072	0.306534	7.3833e-09	5.08325e-08	FDR<0.01
g12218	66.9949	4.37415	0.433673	1.33436e-25	2.21693e-24	FDR<0.01
g12219	8.78528	4.33036	0.359376	3.91818e-35	8.60848e-34	FDR<0.01
g12220	6.32051	4.60696	0.577012	3.73908e-17	4.39857e-16	FDR<0.01
g12228	24.4426	1.93478	0.288345	1.68071e-12	1.51756e-11	FDR<0.01
g12229	7.23941	1.68994	0.387873	8.98589e-07	5.01506e-06	FDR<0.01
g12253	26.4083	2.54914	0.121533	1.09336e-98	6.89456e-97	FDR<0.01
g12258	5.28981	3.53882	0.379002	1.86544e-22	2.74474e-21	FDR<0.01
g12259	19.5709	-2.98981	0.260026	6.04655e-32	1.22585e-30	FDR<0.01
g12306	31.4758	3.11187	0.299031	8.234e-27	1.41648e-25	FDR<0.01
g12311	231.061	-2.21268	0.80799	0.000247931	0.000963877	FDR<0.01
g12325	724.785	5.90308	0.253888	2.19395e-120	1.76078e-118	FDR<0.01
g12326	15.7504	2.2512	0.282855	1.73262e-16	1.96789e-15	FDR<0.01
g12343	0.479977	2.0329	0.944219	0.00133364	0.00452912	FDR<0.01
g12373	95.7293	6.63306	0.165311	0	0	FDR<0.01
g12377	23.4043	6.05248	0.317838	1.19242e-81	6.03104e-80	FDR<0.01
g12379	14.511	7.84193	0.397616	1.22817e-87	6.87421e-86	FDR<0.01
g12380	1.66051	7.67513	0.986635	5.70558e-16	6.28909e-15	FDR<0.01
g12381	1.92971	7.72557	1.09149	1.03226e-13	1.00797e-12	FDR<0.01
g12382	13.4009	3.65173	0.330871	4.1488e-30	8.04171e-29	FDR<0.01
g12388	62.5873	2.78778	0.593292	1.14337e-07	7.0497e-07	FDR<0.01
g12394	53.7289	-2.69771	0.308769	1.6916e-19	2.22139e-18	FDR<0.01
g12396	61.9537	2.61997	0.194371	1.78257e-42	4.65963e-41	FDR<0.01
g12428	1.45657	-2.95116	0.626778	9.18547e-08	5.71979e-07	FDR<0.01
g12429	8.08935	-2.76752	0.366107	2.46947e-15	2.61944e-14	FDR<0.01
g12438	26.326	-2.97723	0.497981	9.25752e-11	7.45129e-10	FDR<0.01
g12439	58.8581	-2.98575	0.320455	5.32569e-22	7.67896e-21	FDR<0.01
g12447	22.7656	2.7348	0.310595	8.7786e-20	1.1646e-18	FDR<0.01
g12455	7.37578	5.19962	0.483657	3.98438e-28	7.16524e-27	FDR<0.01
g12458	26.4798	-3.4352	0.458613	1.53601e-15	1.64275e-14	FDR<0.01
g12459	7.31655	-2.01554	0.464124	9.1777e-07	5.11476e-06	FDR<0.01
g12461	2.83542	2.21756	0.855808	0.000369602	0.00139903	FDR<0.01
g12497	36.3388	-1.86289	0.415748	5.03475e-07	2.88792e-06	FDR<0.01
g12512	17.4398	-2.80172	0.605839	1.5923e-07	9.65518e-07	FDR<0.01
g12521	87.0279	-2.86676	0.58419	3.8567e-08	2.48688e-07	FDR<0.01
g12526	201.583	-2.35031	0.193118	4.94898e-35	1.08242e-33	FDR<0.01
g12542	54.2441	-2.3456	0.245264	1.18338e-22	1.7585e-21	FDR<0.01
g12573	7.12595	3.47307	0.380401	1.39812e-21	1.98206e-20	FDR<0.01
g12587	50.3447	2.7897	0.210732	3.47259e-41	8.86264e-40	FDR<0.01
g12596	92.396	-2.39499	0.186421	9.68265e-39	2.33901e-37	FDR<0.01
g12609	18.7191	2.11289	0.308535	6.89023e-13	6.37552e-12	FDR<0.01
g1210	3.34126	3.37075	0.745441	1.47575e-07	8.98777e-07	FDR<0.01
g1233	1.70852	6.2799	0.9931	1.96906e-11	1.65411e-10	FDR<0.01
g12610	19.3555	1.73637	0.231944	5.6925e-15	5.95688e-14	FDR<0.01
g12621	1.4971	2.67344	0.640915	1.29875e-06	7.12348e-06	FDR<0.01
g12628	87.899	6.72186	0.229353	1.24682e-189	2.01797e-187	FDR<0.01
g12661	1.98545	2.00733	0.602781	4.64507e-05	0.000204851	FDR<0.01
g12667	37.815	-1.63033	0.23288	1.89334e-13	1.82403e-12	FDR<0.01
g12670	7.32067	2.29873	0.389998	3.02298e-10	2.34007e-09	FDR<0.01
g12679	65.7661	-1.5088	0.485947	0.000136839	0.000556817	FDR<0.01
g12689	509.754	-2.31185	0.212334	1.44995e-28	2.64175e-27	FDR<0.01
g12693	1.77527	1.75129	0.447957	6.01223e-06	3.00333e-05	FDR<0.01
g12694	206.438	-2.31202	0.261096	8.59135e-20	1.14054e-18	FDR<0.01
g12702	1.5988	1.70379	0.535308	9.10775e-05	0.000382053	FDR<0.01
g12715	35.3812	5.07007	0.220033	1.30501e-118	1.02615e-116	FDR<0.01
g12750	9.7845	1.91083	0.275616	3.57708e-13	3.3758e-12	FDR<0.01
g12751	11.3632	1.83184	0.257222	8.95862e-14	8.77872e-13	FDR<0.01
g12758	7.0648	3.00628	0.363967	6.20154e-18	7.57524e-17	FDR<0.01
g12759	4.38828	3.48536	0.430036	1.09524e-17	1.3237e-16	FDR<0.01
g12764	6.98019	3.90853	0.327805	1.32138e-34	2.87711e-33	FDR<0.01
g12765	40.6752	3.85173	0.201689	3.6612e-83	1.91665e-81	FDR<0.01
g12768	1.4062	-1.67068	0.659766	0.000696759	0.00250554	FDR<0.01
g12769	4.28032	-2.88503	0.70536	1.48724e-06	8.107e-06	FDR<0.01
g12783	38.968	-2.53126	0.202406	6.59911e-37	1.52399e-35	FDR<0.01
g12785	18.8113	-1.59984	0.335961	1.34775e-07	8.2418e-07	FDR<0.01
g12787	8.41233	4.96979	0.295982	1.69043e-64	6.47566e-63	FDR<0.01
g12795	1.32294	2.17406	0.527155	2.20948e-06	1.1773e-05	FDR<0.01
g12796	23.5896	-4.07476	1.1811	9.15816e-06	4.45008e-05	FDR<0.01
g12805	2.03872	2.31607	0.508984	3.30661e-07	1.93845e-06	FDR<0.01
g12825	963.589	1.52666	0.0815533	2.57056e-79	1.24502e-77	FDR<0.01
g12836	107.69	5.36669	0.399283	3.25252e-42	8.47926e-41	FDR<0.01
g12838	54.2816	4.51132	0.345176	1.28562e-40	3.25122e-39	FDR<0.01
g12851	1.97588	3.33474	0.466611	2.27029e-14	2.29894e-13	FDR<0.01
g12855	273.23	2.26243	0.0781877	5.29485e-185	8.22693e-183	FDR<0.01
g12856	12.1689	2.59933	0.252957	7.63479e-26	1.28051e-24	FDR<0.01
g12858	7.70888	5.42792	0.357067	3.62116e-53	1.13987e-51	FDR<0.01
g12871	1.69725	3.3028	0.788165	6.80362e-07	3.8581e-06	FDR<0.01
g12873	3.40195	1.78712	0.304866	3.46681e-10	2.66874e-09	FDR<0.01
g12874	42.1698	-2.57547	0.431236	1.57358e-10	1.24591e-09	FDR<0.01
g12875	25.0803	-2.11367	0.319241	3.21638e-12	2.84984e-11	FDR<0.01
g12921	127.806	-2.38212	0.191525	1.7781e-36	4.04857e-35	FDR<0.01
g12924	27.161	2.16559	0.231321	8.47572e-22	1.21219e-20	FDR<0.01
g12928	0.905312	1.80005	0.776047	0.00109996	0.00379997	FDR<0.01
g12929	3.15836	2.29548	0.534446	1.02276e-06	5.67382e-06	FDR<0.01
g12930	1.51989	3.84179	0.574553	4.01203e-13	3.76433e-12	FDR<0.01
g12946	58.7401	1.90543	0.236055	6.40868e-17	7.4488e-16	FDR<0.01
g12948	43.9424	2.65032	0.282077	4.37729e-22	6.35394e-21	FDR<0.01
g12965	83.4864	-2.83298	0.174791	2.73957e-60	9.81695e-59	FDR<0.01
g13002	31.7398	6.97283	0.447038	9.97086e-56	3.28784e-54	FDR<0.01
g13004	9.03097	2.27135	0.280055	5.05703e-17	5.90251e-16	FDR<0.01
g13005	16.5877	1.92916	0.3611	6.91561e-09	4.7714e-08	FDR<0.01
g13013	191.874	6.63134	0.536264	5.59317e-36	1.26315e-34	FDR<0.01
g13016	38.8393	-2.27405	0.337114	1.36901e-12	1.24073e-11	FDR<0.01
g13039	33.0949	-3.005	0.590181	1.29956e-08	8.76694e-08	FDR<0.01
g13046	372.861	8.85297	0.243144	1.43309e-291	5.15434e-289	FDR<0.01
g13059	0.680635	2.12249	1.05182	0.00168085	0.00559286	FDR<0.01
g13065	31.6291	-1.66847	0.287934	4.97363e-10	3.76746e-09	FDR<0.01
g13067	204.337	-2.4457	0.22488	1.5178e-28	2.76277e-27	FDR<0.01
g13074	4.48367	2.46101	0.289663	1.79994e-18	2.25392e-17	FDR<0.01
g13075	18.1978	2.29741	0.145877	8.28444e-57	2.83775e-55	FDR<0.01
g13076	32.3309	1.87213	0.270515	3.81859e-13	3.5915e-12	FDR<0.01
g13078	37.9908	-2.38641	0.441605	4.63844e-09	3.24641e-08	FDR<0.01
g13080	416.317	-2.8004	0.406592	3.18174e-13	3.0159e-12	FDR<0.01
g13086	75.444	5.17029	0.383098	1.2176e-42	3.19138e-41	FDR<0.01
g13087	4.43122	4.11042	0.430942	2.41368e-23	3.69705e-22	FDR<0.01
g13105	400.567	1.69019	0.185603	6.91852e-21	9.50966e-20	FDR<0.01
g13106	116.264	1.99529	0.275148	3.80097e-14	3.80528e-13	FDR<0.01
g13113	10.4555	3.9958	0.437971	1.16086e-21	1.65053e-20	FDR<0.01
g1238	3.58207	7.12637	0.923161	1.12548e-15	1.21846e-14	FDR<0.01
g1246	2.71573	1.55856	0.399603	6.75756e-06	3.3481e-05	FDR<0.01
g1251	7.874	8.34152	0.649455	5.899e-39	1.43752e-37	FDR<0.01
g1253	10.2824	1.74538	0.380641	3.11398e-07	1.83439e-06	FDR<0.01
g1262	2.46324	-1.59307	0.524084	0.000158557	0.000637971	FDR<0.01
g13123	2.26487	1.82435	0.69989	0.000494623	0.00183087	FDR<0.01
g13127	8.92621	1.76439	0.169808	2.4456e-26	4.17019e-25	FDR<0.01
g13142	105.369	-3.58865	0.418373	1.78321e-19	2.3401e-18	FDR<0.01
g13158	87.5145	-1.52657	0.15048	2.57132e-25	4.23581e-24	FDR<0.01
g13160	4.14735	2.72893	0.788592	1.77164e-05	8.29528e-05	FDR<0.01
g13163	78.5699	2.03957	0.104188	3.01527e-86	1.64501e-84	FDR<0.01
g13171	8.43674	-1.58157	0.409543	7.81078e-06	3.83083e-05	FDR<0.01
g13172	458.572	8.86352	0.312718	4.87109e-178	7.06017e-176	FDR<0.01
g13173	9.2274	1.63718	0.249437	3.87488e-12	3.41926e-11	FDR<0.01
g13180	195.847	2.63669	0.191196	2.4503e-44	6.67458e-43	FDR<0.01
g13182	1.89566	6.07682	1.23223	3.58301e-08	2.31732e-07	FDR<0.01
g13183	9.8285	6.63016	0.489703	1.316e-42	3.44466e-41	FDR<0.01
g13186	0.598809	2.17445	0.701019	8.74062e-05	0.000367526	FDR<0.01
g13199	4.55307	2.68273	0.534142	2.64863e-08	1.73438e-07	FDR<0.01
g13208	56.7244	3.53448	0.168145	7.10997e-100	4.5877e-98	FDR<0.01
g13223	6.65708	4.07089	0.344126	4.31258e-34	9.20428e-33	FDR<0.01
g13224	2.39021	3.32918	0.51171	2.00628e-12	1.80148e-11	FDR<0.01
g13227	0.663569	4.40027	1.85167	0.000197675	0.000781127	FDR<0.01
g13228	93.8033	7.08981	0.365041	6.49511e-85	3.4656e-83	FDR<0.01
g13229	0.867091	2.36849	0.985914	0.00052948	0.00195023	FDR<0.01
g13282	152.301	-3.3984	0.227265	3.07993e-52	9.51009e-51	FDR<0.01
g13289	1.00203	-5.29507	1.19391	2.50503e-07	1.48922e-06	FDR<0.01
g13298	8.33633	2.01774	0.254395	2.11042e-16	2.38445e-15	FDR<0.01
g13313	10.7551	1.58358	0.375273	1.7089e-06	9.23492e-06	FDR<0.01
g13317	35.4957	1.99745	0.159978	9.99587e-37	2.29751e-35	FDR<0.01
g13318	30.5156	2.19593	0.296932	1.36311e-14	1.39853e-13	FDR<0.01
g13325	35.4901	2.25433	0.218145	5.46815e-26	9.20298e-25	FDR<0.01
g13326	28.8358	1.52786	0.175509	2.30979e-19	3.00675e-18	FDR<0.01
g13327	9.34514	2.21221	0.363637	9.91873e-11	7.96369e-10	FDR<0.01
g13339	14.7661	1.51315	0.144224	6.90507e-27	1.18998e-25	FDR<0.01
g13352	1.53188	-2.10627	0.607544	2.74824e-05	0.000124915	FDR<0.01
g13366	34.9165	2.98822	0.217076	1.85384e-44	5.05692e-43	FDR<0.01
g13367	2.09414	3.48674	0.495048	4.03228e-14	4.0244e-13	FDR<0.01
g13368	6.14389	1.82428	0.507393	1.98222e-05	9.21243e-05	FDR<0.01
g13381	34.549	-2.73578	0.479427	6.30847e-10	4.74161e-09	FDR<0.01
g13386	1920.26	8.79421	0.220057	0	0	FDR<0.01
g13389	1.1974	2.84485	0.789138	9.73602e-06	4.70732e-05	FDR<0.01
g13435	12.6747	-2.57555	0.36157	7.96944e-14	7.82541e-13	FDR<0.01
g13452	3.65581	2.88243	0.335374	4.40509e-19	5.67722e-18	FDR<0.01
g13453	1.74793	1.93749	0.490922	4.9117e-06	2.48748e-05	FDR<0.01
g13454	23.3792	7.00724	0.376904	5.0014e-78	2.38666e-76	FDR<0.01
g13455	129.009	7.38121	0.213975	1.07026e-261	3.01255e-259	FDR<0.01
g13457	0.83837	1.98487	1.07581	0.00285213	0.00904097	FDR<0.01
g13459	0.423801	1.9279	1.02009	0.00273742	0.00870576	FDR<0.01
g13463	18.3193	-2.31854	0.290128	1.30429e-16	1.48837e-15	FDR<0.01
g13465	20.9576	5.59293	0.379794	5.22886e-50	1.56238e-48	FDR<0.01
g13479	1.41164	2.74787	0.677026	1.91645e-06	1.02829e-05	FDR<0.01
g13480	2.39901	2.59223	0.447612	4.51128e-10	3.436e-09	FDR<0.01
g13481	0.945996	1.7177	0.622657	0.000347085	0.00131945	FDR<0.01
g13484	5.36612	1.98819	0.239732	1.08117e-17	1.30751e-16	FDR<0.01
g13490	18.1951	-2.53974	0.502139	2.53159e-08	1.65998e-07	FDR<0.01
g13500	4.31697	-2.82135	0.566005	2.7616e-08	1.80592e-07	FDR<0.01
g13509	38.8515	5.06227	0.432193	6.48849e-33	1.35797e-31	FDR<0.01
g13518	306.238	2.66979	0.271034	5.18133e-24	8.10893e-23	FDR<0.01
g13525	0.547559	3.97996	2.04949	0.000615289	0.00223785	FDR<0.01
g13527	98.9041	1.63244	0.144348	9.45826e-31	1.85929e-29	FDR<0.01
g13528	26.2246	1.93769	0.279487	3.6225e-13	3.41535e-12	FDR<0.01
g13540	38.5556	-1.59148	0.319047	4.30804e-08	2.76598e-07	FDR<0.01
g13546	0.469878	1.83629	0.884672	0.00195356	0.00641128	FDR<0.01
g13573	77.9684	2.07302	0.160417	3.90342e-39	9.56017e-38	FDR<0.01
g13577	13.662	-1.71295	0.422517	3.34615e-06	1.73953e-05	FDR<0.01
g13642	0.410945	5.70451	1.52592	3.83182e-06	1.97772e-05	FDR<0.01
g13643	0.813814	4.43888	1.4036	2.30034e-05	0.000105996	FDR<0.01
g13644	0.366494	3.92713	2.84766	0.00166346	0.00554543	FDR<0.01
g13645	7.33642	9.58426	0.856647	1.17263e-30	2.30049e-29	FDR<0.01
g13646	216.636	8.59529	0.238242	2.9113e-286	9.91988e-284	FDR<0.01
g13648	1.40031	1.59614	0.678062	0.00122231	0.00418098	FDR<0.01
g13651	96.9181	-2.16424	0.239877	1.96405e-20	2.66567e-19	FDR<0.01
g13652	0.60814	4.63787	0.910664	8.05648e-09	5.52713e-08	FDR<0.01
g13668	80.5782	-1.88495	0.164729	2.60069e-31	5.19656e-30	FDR<0.01
g13679	46.78	2.56986	0.29763	4.8964e-19	6.29371e-18	FDR<0.01
g13680	2.43312	3.09147	0.826413	4.8445e-06	2.45601e-05	FDR<0.01
g13682	37.8679	7.7651	0.279496	6.61006e-171	8.91532e-169	FDR<0.01
g13688	34.9799	2.59064	0.245234	3.75391e-27	6.50388e-26	FDR<0.01
g13700	43.4832	6.3543	0.334495	2.89135e-81	1.45105e-79	FDR<0.01
g13716	3.61778	2.47927	0.788059	6.02161e-05	0.000260298	FDR<0.01
g13720	4.22806	1.81984	0.901494	0.00227654	0.00734835	FDR<0.01
g13723	29.466	7.07284	0.375003	3.10948e-80	1.52892e-78	FDR<0.01
g13724	6.72757	1.91472	0.579485	5.34152e-05	0.000233235	FDR<0.01
g13725	6.06234	4.12338	0.538814	3.42852e-16	3.83134e-15	FDR<0.01
g13750	331.954	6.48009	0.276824	5.56906e-122	4.54464e-120	FDR<0.01
g13764	3.57556	6.18933	0.437907	3.51632e-46	9.86907e-45	FDR<0.01
g13765	1.6079	5.83289	0.542903	7.50498e-28	1.33849e-26	FDR<0.01
g13771	72.4265	2.82226	0.199235	9.33535e-47	2.63917e-45	FDR<0.01
g13782	8.53648	1.7608	0.214767	2.03908e-17	2.42814e-16	FDR<0.01
g13798	10.9033	-2.15487	0.675936	6.75376e-05	0.000289626	FDR<0.01
g1277	3.12064	1.72161	0.490487	2.84675e-05	0.000129062	FDR<0.01
g1290	2.84004	-1.7503	0.569796	0.000127641	0.000522123	FDR<0.01
g1326	1856.64	-1.59422	0.231436	4.12785e-13	3.86926e-12	FDR<0.01
g1338	5.73456	2.28978	0.425822	5.60715e-09	3.89771e-08	FDR<0.01
g1339	40.7635	2.82217	0.189814	3.32268e-51	1.00991e-49	FDR<0.01
g1353	80.2808	8.98974	0.372299	3.58068e-130	3.14678e-128	FDR<0.01
g1364	14.2786	-2.74741	0.742768	7.55971e-06	3.71614e-05	FDR<0.01
g1366	10.9686	-1.68022	0.589203	0.000269576	0.00104297	FDR<0.01
g1397	1.99918	2.09579	0.559653	1.01298e-05	4.88921e-05	FDR<0.01
g1426	0.666122	2.78902	0.789025	1.30575e-05	6.20813e-05	FDR<0.01
g1456	2.81312	-1.79681	0.645507	0.000302879	0.00116136	FDR<0.01
g1468	3.17381	2.81416	0.531309	5.55895e-09	3.86559e-08	FDR<0.01
g1470	1.59149	2.02735	0.573436	2.25139e-05	0.000103888	FDR<0.01
g1471	62.581	6.23706	0.217704	2.73e-181	4.04748e-179	FDR<0.01
g1485	0.534215	2.03608	1.14277	0.00310865	0.0097712	FDR<0.01
g1486	57.4943	5.22651	0.147267	6.83145e-277	2.24882e-274	FDR<0.01
g1493	25.7319	1.70838	0.171372	1.75431e-24	2.78368e-23	FDR<0.01
g1515	378.452	7.30493	0.235478	3.28017e-212	6.70605e-210	FDR<0.01
g1516	0.777377	5.60639	1.8852	3.51411e-05	0.000157551	FDR<0.01
g1517	46.9145	4.37798	0.186635	2.46641e-123	2.08272e-121	FDR<0.01
g13826	2.77574	-2.00046	0.911047	0.00124032	0.0042376	FDR<0.01
g13827	21.1188	-2.79668	0.488649	5.31836e-10	4.01763e-09	FDR<0.01
g13869	245.201	-1.70963	0.212667	7.27244e-17	8.40246e-16	FDR<0.01
g13870	5.73704	3.57063	0.302912	7.80756e-34	1.65906e-32	FDR<0.01
g13884	2.86918	3.92795	0.349898	4.55688e-31	9.05871e-30	FDR<0.01
g13885	8.8959	3.82959	0.51117	1.14871e-15	1.24222e-14	FDR<0.01
g13886	0.306703	2.58365	1.31022	0.00124087	0.00423852	FDR<0.01
g13891	13.0454	1.6714	0.208693	9.03708e-17	1.03918e-15	FDR<0.01
g13898	82.7303	6.80785	0.373671	5.23317e-75	2.33116e-73	FDR<0.01
g13899	1.40436	4.23014	0.77151	8.02541e-10	5.98347e-09	FDR<0.01
g13900	283.146	14.2339	0.756663	3.61208e-83	1.89605e-81	FDR<0.01
g13923	7.23714	2.22791	0.356205	3.42759e-11	2.834e-10	FDR<0.01
g13939	22.7898	2.45197	0.227773	5.03132e-28	9.02293e-27	FDR<0.01
g13942	1.65402	2.0356	0.528934	6.9989e-06	3.45885e-05	FDR<0.01
g13948	4.00434	2.9025	0.433842	1.06474e-12	9.70861e-12	FDR<0.01
g13950	1.65757	-1.69461	0.526959	8.1906e-05	0.000346726	FDR<0.01
g13971	4.91336	1.99218	0.381669	1.34329e-08	9.04936e-08	FDR<0.01
g13999	6.06898	-1.65953	0.327124	2.76293e-08	1.80618e-07	FDR<0.01
g14000	5.8793	2.0439	0.321805	1.84982e-11	1.55867e-10	FDR<0.01
g14002	6.20076	3.30063	0.34834	6.86215e-23	1.03235e-21	FDR<0.01
g14003	5.65527	2.64298	0.243617	1.62408e-28	2.95345e-27	FDR<0.01
g14010	0.571559	4.75243	1.75168	7.9165e-05	0.000335708	FDR<0.01
g14019	0.560593	3.00371	0.755702	2.12026e-06	1.131e-05	FDR<0.01
g14026	19.5103	5.46226	0.315898	6.18246e-68	2.46057e-66	FDR<0.01
g14027	9.3881	5.69201	0.263884	4.83817e-104	3.2291e-102	FDR<0.01
g14036	24.53	1.93831	0.174756	1.45003e-29	2.75832e-28	FDR<0.01
g14037	5.54112	-2.01115	0.53897	1.10502e-05	5.30967e-05	FDR<0.01
g14044	18.5408	-1.95868	0.41339	1.50798e-07	9.16393e-07	FDR<0.01
g14050	54.8183	1.74774	0.385569	3.98183e-07	2.30782e-06	FDR<0.01
g14053	24.1337	3.21177	0.272573	1.40274e-33	2.9613e-32	FDR<0.01
g14054	19.269	3.16725	0.232373	8.43473e-44	2.2627e-42	FDR<0.01
g14062	27.1901	2.67237	0.358499	6.23436e-15	6.4994e-14	FDR<0.01
g14070	229.853	2.00066	0.191708	1.8227e-26	3.11624e-25	FDR<0.01
g14075	16.231	-2.75739	0.327463	2.40267e-18	2.97606e-17	FDR<0.01
g14085	12.5367	-1.64922	0.296769	1.96653e-09	1.42621e-08	FDR<0.01
g14108	4.34064	1.84679	0.338369	3.60626e-09	2.54786e-08	FDR<0.01
g14109	35.9297	1.62649	0.180822	1.82377e-20	2.47701e-19	FDR<0.01
g14112	4.07322	-2.36409	0.45259	1.22345e-08	8.26214e-08	FDR<0.01
g14125	3.73976	2.05938	0.301665	7.91088e-13	7.29559e-12	FDR<0.01
g14132	1.13212	2.4242	0.710071	2.65484e-05	0.000121095	FDR<0.01
g14133	14.4965	2.82351	0.367775	9.16e-16	9.94997e-15	FDR<0.01
g14137	209.95	-1.6431	0.278392	2.6006e-10	2.02441e-09	FDR<0.01
g14151	13.9605	3.62648	0.374157	5.59221e-24	8.74492e-23	FDR<0.01
g14153	5.0044	5.92054	0.482587	1.78349e-35	3.95422e-34	FDR<0.01
g14154	127.02	6.27348	0.307784	3.84069e-93	2.25359e-91	FDR<0.01
g14156	11.239	1.57072	0.242945	7.30336e-12	6.31549e-11	FDR<0.01
g14159	15.4908	2.25205	0.269967	7.46112e-18	9.08526e-17	FDR<0.01
g14160	18.5195	2.44575	0.288901	2.36391e-18	2.93367e-17	FDR<0.01
g14161	11.915	2.32383	0.395003	3.19595e-10	2.46806e-09	FDR<0.01
g14179	16.6541	2.14795	0.275591	6.46823e-16	7.0935e-15	FDR<0.01
g14207	0.610662	2.12942	0.877093	0.000613957	0.00223343	FDR<0.01
g14223	5.22705	-2.02589	0.582663	2.77153e-05	0.000125856	FDR<0.01
g14226	8.17499	1.57798	0.287644	2.93494e-09	2.09106e-08	FDR<0.01
g14227	2.29627	1.66147	0.712693	0.00121805	0.0041679	FDR<0.01
g14242	911.5	-1.60671	0.210245	1.59311e-15	1.70194e-14	FDR<0.01
g14243	108.403	-1.54562	0.220495	1.72782e-13	1.66705e-12	FDR<0.01
g14258	9.2596	1.84665	0.390413	1.56397e-07	9.48933e-07	FDR<0.01
g14279	7.98042	3.87565	0.372819	3.95104e-27	6.83932e-26	FDR<0.01
g14283	113.54	9.57256	0.380254	2.23148e-141	2.24559e-139	FDR<0.01
g14291	123.633	-2.79426	0.301599	1.21018e-21	1.71814e-20	FDR<0.01
g14299	0.552444	2.45268	1.19296	0.00113853	0.00392204	FDR<0.01
g14300	19.0708	4.4614	0.176835	4.92308e-142	4.98e-140	FDR<0.01
g14307	75.674	-2.12841	0.334306	1.69622e-11	1.43359e-10	FDR<0.01
g14310	250.912	-1.74987	0.206435	1.94646e-18	2.42802e-17	FDR<0.01
g14311	20.2901	3.00486	0.315346	6.87056e-23	1.03282e-21	FDR<0.01
g14329	134.162	4.3462	0.302947	2.3249e-48	6.75961e-47	FDR<0.01
g14342	25.9073	-4.35548	0.556816	1.05633e-16	1.21182e-15	FDR<0.01
g14345	1.74006	2.17182	0.496262	7.60564e-07	4.28037e-06	FDR<0.01
g14350	151.334	-2.46039	0.335034	1.77878e-14	1.80971e-13	FDR<0.01
g14351	2.12907	5.29933	0.659057	5.32224e-17	6.2046e-16	FDR<0.01
g14352	45.7419	8.25057	0.402149	1.08265e-94	6.45008e-93	FDR<0.01
g14358	2.63068	-2.12759	0.666905	6.83098e-05	0.00029255	FDR<0.01
g14360	2.59791	-1.53492	0.455098	5.26286e-05	0.000230111	FDR<0.01
g14361	236.273	-1.89075	0.197304	9.19874e-23	1.37218e-21	FDR<0.01
g14377	16.3648	2.19735	0.56546	5.64046e-06	2.82999e-05	FDR<0.01
g14381	5.03897	3.5332	0.328781	1.13048e-28	2.07329e-27	FDR<0.01
g14395	22.8146	2.31886	0.164829	6.87584e-46	1.92702e-44	FDR<0.01
g14444	26.0088	2.69197	0.293213	3.08761e-21	4.30492e-20	FDR<0.01
g14445	14.6117	2.34572	0.301718	7.20837e-16	7.8785e-15	FDR<0.01
g14446	5.48202	7.10516	0.590209	2.68365e-34	5.77208e-33	FDR<0.01
g14457	1.21877	-3.21163	1.38533	0.000355463	0.00134813	FDR<0.01
g14475	16.1455	6.95971	0.476341	3.16161e-49	9.34624e-48	FDR<0.01
g14484	16.2722	4.59245	0.278784	1.7763e-62	6.55879e-61	FDR<0.01
g1524	40.6636	1.7435	0.146423	9.74285e-34	2.06353e-32	FDR<0.01
g1532	3.15924	2.19539	0.427957	2.11579e-08	1.3982e-07	FDR<0.01
g1550	103.76	3.33391	0.521372	4.16874e-12	3.66857e-11	FDR<0.01
g1551	1.54183	2.81358	0.843203	2.49476e-05	0.000114303	FDR<0.01
g1586	1.8379	2.21732	0.559153	4.09648e-06	2.10593e-05	FDR<0.01
g1587	9.1339	2.89964	0.19884	1.95276e-49	5.79915e-48	FDR<0.01
g1591	11.0529	2.20158	0.233098	3.85774e-22	5.60816e-21	FDR<0.01
g1592	26.381	3.72499	0.208307	2.3255e-73	1.00146e-71	FDR<0.01
g14500	0.266736	2.38137	1.27357	0.00184777	0.00608881	FDR<0.01
g14514	36.3639	3.22308	0.4236	8.22719e-16	8.95676e-15	FDR<0.01
g14522	1.2698	3.68935	1.0361	6.69435e-06	3.31932e-05	FDR<0.01
g14535	2.99289	2.46624	0.581955	1.1688e-06	6.44168e-06	FDR<0.01
g14542	179.061	-3.40273	0.345443	1.50394e-24	2.39618e-23	FDR<0.01
g14546	36.3964	7.36695	0.323957	2.04057e-115	1.5542e-113	FDR<0.01
g14549	47.6817	7.40939	0.342468	9.3601e-105	6.31221e-103	FDR<0.01
g14571	785.797	1.75475	0.111035	2.77187e-57	9.52836e-56	FDR<0.01
g14575	1.07559	2.27185	0.699258	5.11278e-05	0.000224003	FDR<0.01
g14593	3.56467	1.73278	0.390393	6.16392e-07	3.50558e-06	FDR<0.01
g14601	3.71905	2.04242	0.552618	1.2456e-05	5.94321e-05	FDR<0.01
g14611	88.7098	-1.80258	0.409769	7.32755e-07	4.13708e-06	FDR<0.01
g14621	33.6205	-1.9659	0.341915	7.12236e-10	5.33066e-09	FDR<0.01
g14659	73.3649	-1.99181	0.229095	3.50286e-19	4.52645e-18	FDR<0.01
g14672	10.8575	-1.67802	0.295075	9.38707e-10	6.96393e-09	FDR<0.01
g14696	2.77738	-1.95841	0.834784	0.00088572	0.00312318	FDR<0.01
g14711	198.263	1.60104	0.262472	7.6663e-11	6.20913e-10	FDR<0.01
g14712	12.9801	6.79892	0.550534	6.56274e-36	1.48039e-34	FDR<0.01
g14713	12.1387	6.36433	0.632534	1.06563e-24	1.71471e-23	FDR<0.01
g14714	1.52943	2.05286	0.632054	5.94613e-05	0.000257264	FDR<0.01
g14717	15.1937	-2.51696	0.494436	2.18574e-08	1.44196e-07	FDR<0.01
g14720	1.28358	-2.09538	0.791208	0.000351222	0.00133335	FDR<0.01
g14740	0.662902	3.12851	1.20042	0.000175786	0.00070062	FDR<0.01
g14761	11.409	1.70268	0.333027	2.2514e-08	1.48276e-07	FDR<0.01
g14774	22.6615	4.49084	0.618108	8.48813e-15	8.78298e-14	FDR<0.01
g14782	11.1944	2.47307	0.214647	1.02209e-31	2.05923e-30	FDR<0.01
g14783	9.38078	1.82651	0.329157	2.15483e-09	1.55812e-08	FDR<0.01
g14794	145.355	6.46696	0.295854	1.02454e-106	7.13211e-105	FDR<0.01
g14831	24.1522	-1.61311	0.36845	8.3129e-07	4.65283e-06	FDR<0.01
g14834	3.58939	3.47838	0.391001	1.1808e-20	1.61389e-19	FDR<0.01
g14835	4.0206	2.19762	0.60713	1.51995e-05	7.16692e-05	FDR<0.01
g14841	129.677	2.546	0.301776	2.75467e-18	3.40339e-17	FDR<0.01
g14843	6.72192	7.07971	0.843098	4.76762e-18	5.85799e-17	FDR<0.01
g14869	36.1482	-3.11403	0.452053	1.97057e-13	1.89373e-12	FDR<0.01
g14883	1.17363	2.33616	1.31399	0.00235293	0.00756319	FDR<0.01
g14892	0.599298	3.916	1.03114	2.59125e-06	1.36722e-05	FDR<0.01
g14893	5.94175	2.47332	0.514932	9.29034e-08	5.78139e-07	FDR<0.01
g14894	42.0466	2.04913	0.325942	2.79285e-11	2.32303e-10	FDR<0.01
g14935	9.44715	2.51746	0.378255	2.16897e-12	1.94307e-11	FDR<0.01
g14943	206.655	5.99107	0.213533	5.38006e-174	7.46367e-172	FDR<0.01
g14944	89.046	6.33274	0.125539	0	0	FDR<0.01
g14956	5.16687	2.92998	0.302982	1.99084e-23	3.06144e-22	FDR<0.01
g14981	50.1801	3.15713	0.131206	1.9767e-129	1.72935e-127	FDR<0.01
g14987	1.04934	5.69482	1.03253	1.66883e-09	1.21439e-08	FDR<0.01
g14995	12.7699	3.93569	0.305409	7.83657e-40	1.94632e-38	FDR<0.01
g14996	19.595	3.21336	0.262218	4.65012e-36	1.05385e-34	FDR<0.01
g15026	7.29203	4.76733	0.285807	7.7038e-64	2.91096e-62	FDR<0.01
g15027	20.9254	3.34238	0.443205	1.16695e-15	1.25984e-14	FDR<0.01
g15032	38.2353	2.82093	0.243475	2.97319e-32	6.07845e-31	FDR<0.01
g15036	9.19714	5.12378	0.263968	4.88693e-85	2.62919e-83	FDR<0.01
g15037	1.78501	2.33619	0.736187	6.19509e-05	0.000267202	FDR<0.01
g15051	18.6605	1.58025	0.339638	2.30886e-07	1.37808e-06	FDR<0.01
g15052	0.856301	1.86588	0.62608	0.000158126	0.000636634	FDR<0.01
g15063	17.9652	4.93705	0.293866	1.36665e-64	5.25606e-63	FDR<0.01
g15081	9.47327	-1.89062	0.693465	0.000333	0.00126839	FDR<0.01
g15084	80.6669	-2.51335	0.405763	4.2923e-11	3.52644e-10	FDR<0.01
g15101	2.92525	-1.81039	0.556115	6.68152e-05	0.000287035	FDR<0.01
g15102	39.4491	-1.57753	0.263056	1.44475e-10	1.14859e-09	FDR<0.01
g15107	181.809	-3.26613	0.179914	3.09643e-75	1.39858e-73	FDR<0.01
g15108	70.6611	2.49042	0.222851	5.2388e-30	1.01242e-28	FDR<0.01
g15111	1281.38	11.0657	0.30026	1.87834e-299	7.44514e-297	FDR<0.01
g15157	25.3926	-3.17093	0.506103	1.18628e-11	1.01408e-10	FDR<0.01
g15160	12.1534	2.93176	0.322415	4.70798e-21	6.51271e-20	FDR<0.01
g15178	7.74893	3.25714	0.902945	7.02056e-06	3.46867e-05	FDR<0.01
g15180	0.530112	2.75989	0.788514	1.50808e-05	7.11613e-05	FDR<0.01
g15181	378.567	2.68796	0.303843	6.49205e-20	8.63621e-19	FDR<0.01
g15184	943.495	-3.33832	0.181276	2.23014e-77	1.05386e-75	FDR<0.01
g15191	0.356096	3.28944	1.41167	0.000331126	0.00126175	FDR<0.01
g15199	88.2657	4.97401	0.261612	8.21243e-82	4.1864e-80	FDR<0.01
g15205	11.5755	2.64624	0.245943	4.27212e-28	7.67559e-27	FDR<0.01
g15228	42.8215	-1.69861	0.194221	1.79798e-19	2.35789e-18	FDR<0.01
g15243	149.743	-1.99544	0.243794	2.66899e-17	3.16659e-16	FDR<0.01
g15269	216.631	-2.94436	0.285172	2.63915e-26	4.49628e-25	FDR<0.01
g15277	101.232	6.02071	0.177675	1.77231e-252	4.71533e-250	FDR<0.01
g15278	1.96871	5.18865	0.692417	3.31629e-15	3.49669e-14	FDR<0.01
g15279	69.7753	2.95076	0.130497	1.63597e-114	1.23155e-112	FDR<0.01
g15280	21.3427	3.21983	0.266466	3.73867e-35	8.22339e-34	FDR<0.01
g15285	20.9199	2.04047	0.469914	9.1509e-07	5.10275e-06	FDR<0.01
g15289	256.554	-2.65698	0.288084	2.19569e-21	3.07682e-20	FDR<0.01
g15296	61.4213	-1.57458	0.404169	6.82129e-06	3.37451e-05	FDR<0.01
g15327	25.7915	-2.43069	0.475763	2.11956e-08	1.40021e-07	FDR<0.01
g15331	2.73363	1.63891	0.559379	0.000218039	0.000857065	FDR<0.01
g15334	1.01565	2.59193	1.31429	0.00123226	0.00421245	FDR<0.01
g15335	36.4677	3.02149	0.169259	1.20037e-72	5.11264e-71	FDR<0.01
g15336	6.50463	1.69055	0.46348	1.72563e-05	8.08959e-05	FDR<0.01
g15340	236.183	-3.38291	0.464226	7.57957e-15	7.8638e-14	FDR<0.01
g15361	15.4316	1.53765	0.256583	1.48098e-10	1.17691e-09	FDR<0.01
g15364	182.205	-2.25886	0.296436	2.46738e-15	2.61866e-14	FDR<0.01
g15365	1.17454	-2.5634	0.863895	9.63476e-05	0.000402076	FDR<0.01
g15379	1.41845	2.26914	0.584226	5.46641e-06	2.75191e-05	FDR<0.01
g1614	121.912	-3.315	0.349318	5.83181e-23	8.78708e-22	FDR<0.01
g15390	2.54282	1.52211	0.405685	1.25962e-05	6.00057e-05	FDR<0.01
g15394	0.698097	-2.09722	0.920839	0.000925089	0.00324667	FDR<0.01
g15395	4.55663	-2.80079	1.01969	0.000149517	0.000604604	FDR<0.01
g15398	6.28584	2.30561	0.315795	2.67281e-14	2.69529e-13	FDR<0.01
g15399	0.511565	1.74247	0.842288	0.00218856	0.00710329	FDR<0.01
g15403	12.0645	1.75784	0.284566	4.98221e-11	4.07601e-10	FDR<0.01
g15404	26.8393	-2.07959	0.317946	5.44799e-12	4.75768e-11	FDR<0.01
g15407	219.139	-2.04699	0.155539	1.71191e-40	4.31802e-39	FDR<0.01
g15410	39.2167	-2.61409	0.324655	6.25107e-17	7.26996e-16	FDR<0.01
g15440	33.7768	-1.69049	0.240646	1.64403e-13	1.58857e-12	FDR<0.01
g15453	47.9888	7.32119	0.228069	5.09458e-227	1.16408e-224	FDR<0.01
g15455	5.61253	-2.56322	0.515565	3.81656e-08	2.46182e-07	FDR<0.01
g15456	21.4274	-2.6833	0.223015	1.86626e-34	4.03636e-33	FDR<0.01
g15457	107.142	-2.87173	0.256945	2.96824e-30	5.77647e-29	FDR<0.01
g15470	98.7943	-3.84334	0.436569	2.11868e-20	2.87301e-19	FDR<0.01
g15511	122.476	2.00789	0.139132	3.78908e-48	1.10002e-46	FDR<0.01
g15512	0.669131	6.60276	1.41899	1.30597e-07	8.00904e-07	FDR<0.01
g15513	4.82933	6.06023	0.498149	6.57553e-35	1.43333e-33	FDR<0.01
g15514	3.15069	5.01087	0.398067	1.40313e-37	3.29125e-36	FDR<0.01
g15515	2.66345	4.76326	0.468144	9.19062e-26	1.53747e-24	FDR<0.01
g15516	10.8885	2.3033	0.239382	6.87624e-23	1.03287e-21	FDR<0.01
g15523	134.99	8.03703	0.283674	1.12539e-177	1.61905e-175	FDR<0.01
g15533	7.29903	2.17993	0.23034	3.2191e-22	4.6938e-21	FDR<0.01
g15551	1.49603	2.00777	0.472071	1.35458e-06	7.42343e-06	FDR<0.01
g15555	23.2998	-2.21116	0.262017	3.31002e-18	4.08173e-17	FDR<0.01
g15558	4.73654	2.93873	0.698578	8.73943e-07	4.87891e-06	FDR<0.01
g15573	403.932	-2.5738	0.210722	2.35221e-35	5.20326e-34	FDR<0.01
g15576	14.3673	3.19865	0.274545	6.86062e-33	1.43276e-31	FDR<0.01
g15577	2.55858	2.36261	0.536401	6.15114e-07	3.50046e-06	FDR<0.01
g15606	8.92415	3.3347	0.204974	3.77153e-61	1.37173e-59	FDR<0.01
g15607	39.9267	2.83357	0.26265	2.32263e-28	4.2041e-27	FDR<0.01
g15630	43.3835	-3.9934	0.42116	3.94331e-23	5.99742e-22	FDR<0.01
g15631	0.713372	2.17805	0.967907	0.000917591	0.00322677	FDR<0.01
g15633	47.6484	4.8991	0.293835	1.08861e-63	4.09746e-62	FDR<0.01
g15646	41.9011	-3.04999	0.279508	4.03437e-29	7.5487e-28	FDR<0.01
g15652	1.25345	2.56216	0.793305	4.331e-05	0.00019161	FDR<0.01
g15666	2.45589	-1.77923	0.874744	0.00229006	0.00738338	FDR<0.01
g15695	110.445	5.98407	0.147664	0	0	FDR<0.01
g15696	85.6782	1.89339	0.126617	1.58441e-51	4.83843e-50	FDR<0.01
g15699	192.365	-3.61006	0.291493	5.20684e-37	1.20389e-35	FDR<0.01
g15703	3.87512	-1.89591	0.715186	0.000411367	0.00154597	FDR<0.01
g15713	32.0809	-2.21982	0.249133	5.38639e-20	7.19e-19	FDR<0.01
g15714	2.12614	-2.52822	1.27692	0.0012737	0.00434605	FDR<0.01
g15715	43.9703	7.36067	0.320709	1.64488e-117	1.28301e-115	FDR<0.01
g15718	2.32098	1.8638	0.549481	4.05465e-05	0.000180205	FDR<0.01
g15723	25.6899	-2.39704	0.225971	2.85138e-27	4.96232e-26	FDR<0.01
g15752	1.2228	1.5058	0.65408	0.00154238	0.00517912	FDR<0.01
g15753	1.89746	1.65907	0.621499	0.000474479	0.00176235	FDR<0.01
g15781	41.4801	4.57853	0.243403	1.91368e-80	9.43338e-79	FDR<0.01
g15782	60.4547	3.16081	0.182746	1.60512e-68	6.46775e-67	FDR<0.01
g15806	0.505795	2.89798	0.956305	6.11765e-05	0.000264273	FDR<0.01
g15808	2.99022	1.70384	0.324585	1.09036e-08	7.39675e-08	FDR<0.01
g15813	1.46394	2.85708	0.697712	1.49735e-06	8.15751e-06	FDR<0.01
g15824	17.1995	1.63827	0.508857	8.39014e-05	0.000354477	FDR<0.01
g15827	0.713525	2.90513	1.25641	0.00043489	0.00162588	FDR<0.01
g15828	6.90028	3.72996	0.468304	2.83607e-17	3.35457e-16	FDR<0.01
g15830	8.74516	4.64473	0.478164	7.81639e-24	1.2174e-22	FDR<0.01
g15834	0.32198	3.51164	1.43239	0.000218412	0.000858357	FDR<0.01
g15839	13.9408	4.54468	0.34538	4.19802e-41	1.0686e-39	FDR<0.01
g15842	1.19984	1.88494	0.540314	2.84925e-05	0.000129114	FDR<0.01
g15843	10.7475	2.01918	0.291405	3.84683e-13	3.61282e-12	FDR<0.01
g1630	45.8406	3.27903	0.185275	1.09445e-71	4.59102e-70	FDR<0.01
g1632	16.6689	2.30657	0.415962	2.22721e-09	1.60866e-08	FDR<0.01
g15882	11.5646	-3.05207	0.487306	1.41994e-11	1.20745e-10	FDR<0.01
g15887	174.152	-4.4399	0.265468	2.08357e-64	7.95031e-63	FDR<0.01
g15888	21.1423	3.23764	0.356806	3.29397e-21	4.58935e-20	FDR<0.01
g15895	68.3874	-2.53467	0.273126	1.49432e-21	2.11536e-20	FDR<0.01
g15907	165.556	-2.85679	0.214982	1.57217e-41	4.03899e-40	FDR<0.01
g15908	0.617074	2.59992	0.584433	4.26032e-07	2.46188e-06	FDR<0.01
g15919	2.40606	6.03151	0.865667	2.68644e-13	2.55765e-12	FDR<0.01
g15920	3.30206	5.5504	0.51439	3.75538e-28	6.76595e-27	FDR<0.01
g15924	1.45824	-2.16517	0.569803	7.96329e-06	3.90267e-05	FDR<0.01
g15930	80.2455	1.50659	0.150066	7.44552e-25	1.2101e-23	FDR<0.01
g1637	345.716	10.0649	0.267539	0	0	FDR<0.01
g1638	39.0446	9.25361	0.429292	1.71053e-104	1.14955e-102	FDR<0.01
g15948	12.0944	-2.65841	0.316519	3.31982e-18	4.09122e-17	FDR<0.01
g15959	4.4639	-3.67792	1.08932	1.28912e-05	6.13358e-05	FDR<0.01
g15978	28.1917	-3.50361	0.493714	2.69721e-14	2.71707e-13	FDR<0.01
g16004	3.66146	7.43928	0.611196	4.57494e-35	1.00287e-33	FDR<0.01
g16026	5.39897	1.70856	0.298872	7.94892e-10	5.92872e-09	FDR<0.01
g16031	74.2377	-1.80992	0.458709	5.10476e-06	2.57988e-05	FDR<0.01
g16033	15.8749	2.01798	0.356063	1.15544e-09	8.50034e-09	FDR<0.01
g16044	14.5254	3.01622	0.320036	1.82376e-22	2.68544e-21	FDR<0.01
g16062	76.0687	-2.23893	0.352724	1.8981e-11	1.59796e-10	FDR<0.01
g16074	1.58844	-2.29055	0.872096	0.000315663	0.00120685	FDR<0.01
g16079	38.7967	2.42486	0.302187	9.3987e-17	1.07949e-15	FDR<0.01
g16086	14.6646	2.19004	0.30183	3.81681e-14	3.81917e-13	FDR<0.01
g16098	228.723	8.70674	0.269137	7.32909e-231	1.73592e-228	FDR<0.01
g16100	2.3944	1.81361	0.352446	1.9247e-08	1.27626e-07	FDR<0.01
g16104	48.5785	2.0857	0.14278	2.99027e-49	8.86671e-48	FDR<0.01
g16105	1.81353	2.61804	0.455858	5.8104e-10	4.3791e-09	FDR<0.01
g16106	87.3328	-1.67617	0.203557	1.42148e-17	1.7063e-16	FDR<0.01
g16113	17.331	7.73061	0.455296	1.09011e-65	4.22599e-64	FDR<0.01
g16117	22.4354	3.77508	0.182763	1.20485e-96	7.40525e-95	FDR<0.01
g16118	1.77513	3.09541	0.61701	1.72033e-08	1.14819e-07	FDR<0.01
g16124	7.88627	5.17358	0.642385	4.19182e-17	4.91924e-16	FDR<0.01
g16125	283.194	5.20476	0.136284	0	0	FDR<0.01
g16127	402.544	3.37444	0.226369	6.44803e-52	1.98468e-50	FDR<0.01
g16131	3.99681	1.92359	0.327532	3.41293e-10	2.62935e-09	FDR<0.01
g16140	29.0259	-1.79325	0.14559	6.95458e-36	1.56152e-34	FDR<0.01
g16152	13.4085	2.35272	0.293601	1.07566e-16	1.23253e-15	FDR<0.01
g16156	5.13976	-1.91587	0.478671	3.94249e-06	2.02945e-05	FDR<0.01
g16165	197.208	2.01142	0.180512	8.51982e-30	1.63348e-28	FDR<0.01
g16166	1.99777	1.9284	1.00503	0.00256336	0.00819904	FDR<0.01
g16298	35.9361	4.73998	0.237705	7.51292e-90	4.32985e-88	FDR<0.01
g16303	32.4944	2.98635	0.243553	6.59489e-36	1.48592e-34	FDR<0.01
g16328	22.8051	5.12126	0.206455	6.31088e-137	6.12849e-135	FDR<0.01
g16329	0.50776	3.73607	1.15209	1.98198e-05	9.21243e-05	FDR<0.01
g16330	94.323	5.24919	0.232986	1.99742e-113	1.47506e-111	FDR<0.01
g16331	16.2212	3.60318	0.337922	2.60458e-28	4.70569e-27	FDR<0.01
g16365	32.0341	2.34336	0.489431	1.0841e-07	6.70768e-07	FDR<0.01
g16370	87.0671	2.07714	0.170039	2.95455e-35	6.51342e-34	FDR<0.01
g16371	26.7513	2.0456	0.302179	1.16672e-12	1.06037e-11	FDR<0.01
g16372	0.621841	2.23981	0.969835	0.000749291	0.00268105	FDR<0.01
g16377	10.1033	7.31899	0.479583	1.5803e-53	4.98255e-52	FDR<0.01
g16399	165.361	2.30063	0.149361	1.83913e-54	5.90407e-53	FDR<0.01
g16432	3.28743	-1.98671	0.671129	0.000154627	0.000624231	FDR<0.01
g16438	2.57488	2.96355	0.467438	9.85374e-12	8.47186e-11	FDR<0.01
g16445	2.6251	3.20231	0.707587	1.67256e-07	1.01229e-06	FDR<0.01
g16452	21.6288	1.50623	0.175047	5.54557e-19	7.1187e-18	FDR<0.01
g16453	3.04	1.97729	0.357378	2.45438e-09	1.7616e-08	FDR<0.01
g16470	18.0332	-2.84583	0.62156	1.87939e-07	1.13183e-06	FDR<0.01
g16474	125.017	1.87147	0.212566	1.23226e-19	1.62588e-18	FDR<0.01
g16479	1.68939	2.30685	0.596972	5.76455e-06	2.88852e-05	FDR<0.01
g16482	7.55718	-1.63427	0.312628	1.21816e-08	8.22922e-08	FDR<0.01
g16488	86.2548	-2.76334	0.44441	2.81648e-11	2.34168e-10	FDR<0.01
g16489	2.92071	1.77014	0.438003	3.47776e-06	1.80409e-05	FDR<0.01
g16499	42.8824	1.79044	0.110477	4.46584e-60	1.5944e-58	FDR<0.01
g16506	50.4001	4.00558	0.290455	4.31016e-45	1.19078e-43	FDR<0.01
g16515	24.5269	3.90173	0.214288	6.22423e-76	2.85111e-74	FDR<0.01
g16523	29.2287	9.2443	0.425467	4.14451e-106	2.86458e-104	FDR<0.01
g16557	18.2488	-1.82349	0.39648	2.91294e-07	1.72222e-06	FDR<0.01
g16565	3.17669	2.71636	0.333795	2.70921e-17	3.21039e-16	FDR<0.01
g16583	11.3182	2.41239	0.207472	3.13831e-32	6.40254e-31	FDR<0.01
g16600	27.3705	-2.95138	0.375264	1.70937e-16	1.94262e-15	FDR<0.01
g16637	1.35818	-3.43693	0.926197	4.29085e-06	2.19771e-05	FDR<0.01
g16638	2.22451	-4.16322	0.923382	1.22074e-07	7.50767e-07	FDR<0.01
g16652	1.50777	1.83855	0.594606	0.000112884	0.000465189	FDR<0.01
g16674	41.2201	2.10864	0.461999	3.34777e-07	1.96081e-06	FDR<0.01
g16679	259.04	4.2246	0.229413	1.76956e-77	8.38255e-76	FDR<0.01
g16708	2.12652	4.90576	0.868001	4.63601e-10	3.52548e-09	FDR<0.01
g16722	0.850825	3.91984	0.883652	1.71525e-07	1.03716e-06	FDR<0.01
g16739	284.486	-2.43299	0.268849	1.38113e-20	1.88637e-19	FDR<0.01
g16744	5.82935	4.74849	0.349871	2.27228e-43	6.0455e-42	FDR<0.01
g16745	45.9527	2.88809	0.129076	3.8586e-112	2.79633e-110	FDR<0.01
g16750	2.03843	2.42731	0.406097	1.72569e-10	1.3619e-09	FDR<0.01
g16756	9.26319	-1.57195	0.443877	2.75324e-05	0.000125113	FDR<0.01
g16757	17.3742	-2.15541	0.476934	4.05536e-07	2.34834e-06	FDR<0.01
g16773	12.5987	6.87552	0.480658	2.78016e-47	7.91734e-46	FDR<0.01
g16778	16.237	3.28713	0.331008	8.02691e-25	1.30241e-23	FDR<0.01
g16779	41.7726	2.62939	0.213698	7.20467e-36	1.61581e-34	FDR<0.01
g16780	62.1404	2.20369	0.121884	5.64345e-74	2.46308e-72	FDR<0.01
g16782	2.77815	2.63175	0.455062	4.54047e-10	3.45688e-09	FDR<0.01
g16783	2.83728	2.79612	0.584587	7.60673e-08	4.77807e-07	FDR<0.01
g16784	0.86938	2.61628	0.822964	4.85722e-05	0.000213625	FDR<0.01
g16796	152.61	-3.91949	0.495896	4.44522e-17	5.20718e-16	FDR<0.01
g16798	3.38405	1.65058	0.436382	1.03913e-05	5.00792e-05	FDR<0.01
g16799	20.0409	1.59844	0.428235	1.29822e-05	6.17538e-05	FDR<0.01
g16801	3.30069	3.13932	0.456573	2.07542e-13	1.98762e-12	FDR<0.01
g16804	5.70576	-2.89425	0.420988	3.02985e-13	2.87895e-12	FDR<0.01
g16808	1.32461	2.53927	0.588106	7.8946e-07	4.43404e-06	FDR<0.01
g16811	0.479906	4.60024	1.44375	2.12244e-05	9.83348e-05	FDR<0.01
g16814	5.5735	1.73885	0.260363	1.87408e-12	1.68589e-11	FDR<0.01
g16821	11.6883	5.72514	0.355709	3.72295e-59	1.31467e-57	FDR<0.01
g16838	1.46315	2.2213	0.644459	2.7461e-05	0.000124847	FDR<0.01
g16839	1.30837	1.81369	0.669212	0.000370933	0.00140352	FDR<0.01
g16851	15.6494	2.96552	0.280634	1.97626e-27	3.46729e-26	FDR<0.01
g16854	1.67406	2.91665	0.579475	1.94118e-08	1.28587e-07	FDR<0.01
g16864	32.7835	12.4315	1.03842	4.73095e-36	1.07091e-34	FDR<0.01
g16865	12.0065	10.1198	0.841673	4.30996e-35	9.45853e-34	FDR<0.01
g16899	3.82191	2.31245	0.352868	4.88814e-12	4.28805e-11	FDR<0.01
g16904	65.3267	-1.57399	0.262778	1.50902e-10	1.19723e-09	FDR<0.01
g16935	0.739514	2.14771	0.531737	3.15665e-06	1.64763e-05	FDR<0.01
g16936	4.466	2.35516	0.389198	1.15056e-10	9.19973e-10	FDR<0.01
g16937	1.35362	2.91817	0.4449	2.50868e-12	2.23708e-11	FDR<0.01
g16939	0.675815	2.7559	0.89304	5.77497e-05	0.000250565	FDR<0.01
g16950	34.1684	-2.68167	0.417015	8.02504e-12	6.9303e-11	FDR<0.01
g16956	0.726627	-3.58984	1.74228	0.000555612	0.00203836	FDR<0.01
g16958	1.67956	-2.0279	0.598262	3.74863e-05	0.000167447	FDR<0.01
g16965	4.66786	2.27257	0.427176	7.66645e-09	5.27258e-08	FDR<0.01
g16973	17.9532	3.80969	0.253191	5.16508e-53	1.618e-51	FDR<0.01
g16983	13.0497	7.52662	0.548684	8.0922e-44	2.17683e-42	FDR<0.01
g16984	23.04	5.20937	0.224475	3.51525e-120	2.8096e-118	FDR<0.01
g16999	0.450359	3.2573	1.7616	0.0010591	0.00367319	FDR<0.01
g17000	0.69901	1.72133	0.861711	0.00265598	0.00847453	FDR<0.01
g17001	1.64989	2.78189	0.521649	4.75539e-09	3.32706e-08	FDR<0.01
g17013	1.745	2.92715	0.773665	4.73555e-06	2.40517e-05	FDR<0.01
g17024	11.5996	5.39158	0.679637	1.3771e-16	1.57052e-15	FDR<0.01
g17025	15.8507	3.86748	0.671696	1.56439e-10	1.23964e-09	FDR<0.01
g17026	4.94176	5.58573	0.63995	2.18232e-19	2.84463e-18	FDR<0.01
g17027	96.0086	6.2601	0.232607	2.57832e-160	3.11032e-158	FDR<0.01
g17028	1.4201	2.72786	0.649244	1.09068e-06	6.03508e-06	FDR<0.01
g17042	17.3399	3.45129	0.166482	3.42137e-97	2.11624e-95	FDR<0.01
g17044	12.807	4.62318	0.233317	7.42601e-89	4.21719e-87	FDR<0.01
g17049	20.9943	3.58345	0.355236	1.10951e-25	1.85127e-24	FDR<0.01
g17052	27.9168	4.75244	0.269077	3.42306e-71	1.41754e-69	FDR<0.01
g17053	2.02125	4.72616	0.561751	1.24336e-18	1.57217e-17	FDR<0.01
g17057	23.6979	2.49435	0.224019	8.23956e-30	1.58288e-28	FDR<0.01
g17081	27.6084	-2.03734	0.184689	2.99558e-29	5.64855e-28	FDR<0.01
g17086	3.7451	-2.31383	0.684083	3.20342e-05	0.000144287	FDR<0.01
g17087	14.4238	-2.38622	0.237616	1.02374e-24	1.65279e-23	FDR<0.01
g17114	10.4174	2.49706	0.557887	4.10689e-07	2.37676e-06	FDR<0.01
g17125	22.8296	1.90245	0.273893	3.25031e-13	3.0794e-12	FDR<0.01
g17170	61.9323	1.58279	0.296196	6.48146e-09	4.48722e-08	FDR<0.01
g17174	62.2121	-1.53913	0.409813	1.22711e-05	5.86152e-05	FDR<0.01
g17188	34.0699	-1.85351	0.317029	3.89726e-10	2.99535e-09	FDR<0.01
g17189	8.11372	-1.5387	0.307303	3.95255e-08	2.54446e-07	FDR<0.01
g17204	52.9528	1.55023	0.122928	1.38605e-37	3.25512e-36	FDR<0.01
g17209	23.8181	4.877	0.299375	5.82217e-61	2.10967e-59	FDR<0.01
g17216	53.7475	3.94979	0.202868	2.78175e-86	1.52189e-84	FDR<0.01
g17217	5.72344	4.49098	0.456163	1.74006e-24	2.76332e-23	FDR<0.01
g17227	14.6268	-2.65888	0.333635	1.15093e-16	1.31723e-15	FDR<0.01
g17244	28.9817	-3.24945	0.553879	1.27312e-10	1.0163e-09	FDR<0.01
g17245	18.9069	1.60211	0.13357	2.96814e-34	6.36987e-33	FDR<0.01
g17255	44.8936	2.926	0.187608	3.96492e-56	1.32087e-54	FDR<0.01
g17258	0.787388	2.82729	1.55784	0.00148029	0.00499049	FDR<0.01
g17259	10.6527	5.02177	0.393726	1.71742e-38	4.11291e-37	FDR<0.01
g17276	3.00748	2.48947	0.356292	2.27689e-13	2.1752e-12	FDR<0.01
g17302	56.675	4.78231	0.412367	1.65274e-32	3.4076e-31	FDR<0.01
g17316	3.30843	2.10695	0.366158	7.07948e-10	5.3006e-09	FDR<0.01
g17347	10.2009	7.55589	0.46374	1.12151e-60	4.04119e-59	FDR<0.01
g17348	110.286	5.41892	0.348269	1.4331e-55	4.6858e-54	FDR<0.01
g17356	7.2968	1.76059	0.338446	1.41728e-08	9.52798e-08	FDR<0.01
g17357	2.9686	3.4878	0.389474	6.83993e-21	9.4083e-20	FDR<0.01
g17366	7.00292	4.29349	0.481695	9.53094e-21	1.30543e-19	FDR<0.01
g17374	4.04115	-1.62029	0.483831	5.40078e-05	0.000235505	FDR<0.01
g17375	1.91618	-1.87587	0.863787	0.00148599	0.00500883	FDR<0.01
g17382	2.75037	2.61777	0.600318	6.15131e-07	3.50046e-06	FDR<0.01
g17383	15.7487	5.21917	0.214884	2.40495e-131	2.16245e-129	FDR<0.01
g17387	12.8269	2.3399	0.310697	4.72077e-15	4.95069e-14	FDR<0.01
g17388	2.40598	1.84677	0.600247	0.000117999	0.000484724	FDR<0.01
g17389	20.0271	1.82133	0.212859	1.03716e-18	1.31572e-17	FDR<0.01
g17432	204.773	-4.64591	0.260312	1.0448e-72	4.46962e-71	FDR<0.01
g17436	23.516	-1.66503	0.278707	1.6901e-10	1.33435e-09	FDR<0.01
g17469	90.9816	-2.45546	0.368641	2.20205e-12	1.9718e-11	FDR<0.01
g17481	5.1201	2.33797	0.582267	3.14648e-06	1.64277e-05	FDR<0.01
g17483	7.39015	2.60013	0.22561	8.52432e-32	1.7192e-30	FDR<0.01
g17502	31.8205	1.94595	0.143807	1.12081e-42	2.94167e-41	FDR<0.01
g17508	2.94288	2.75201	0.495618	1.47826e-09	1.08016e-08	FDR<0.01
g17510	126.295	-2.04716	0.341428	1.68739e-10	1.33275e-09	FDR<0.01
g17513	249.878	9.96895	0.275158	4.40008e-289	1.55379e-286	FDR<0.01
g17516	37.5461	1.92267	0.156295	9.45561e-36	2.11575e-34	FDR<0.01
g17519	2.12504	2.006	0.412467	8.21456e-08	5.13992e-07	FDR<0.01
g17524	4.77312	1.80532	0.386165	2.03359e-07	1.21978e-06	FDR<0.01
g17535	6.64465	2.24826	0.39943	1.42408e-09	1.04254e-08	FDR<0.01
g17536	9.25115	2.63482	0.466406	9.77046e-10	7.23454e-09	FDR<0.01
g17538	719.704	9.46442	0.274737	1.48641e-261	4.12415e-259	FDR<0.01
g17556	8.64674	5.29158	0.59094	2.236e-20	3.0242e-19	FDR<0.01
g17559	18.7111	2.42914	0.264497	4.03304e-21	5.59099e-20	FDR<0.01
g17560	4.31751	2.2487	0.289336	7.62308e-16	8.3224e-15	FDR<0.01
g17577	1.52966	1.84788	0.632316	0.000191578	0.000759199	FDR<0.01
g17590	2.35797	1.80264	0.540768	5.13238e-05	0.000224709	FDR<0.01
g17604	15.0636	1.65318	0.286144	5.48646e-10	4.14139e-09	FDR<0.01
g17616	52.1094	1.51023	0.292695	1.78506e-08	1.18771e-07	FDR<0.01
g17621	116.008	2.80738	0.165205	5.96038e-66	2.33392e-64	FDR<0.01
g17625	35.8064	-2.9224	0.2905	4.18453e-25	6.8584e-24	FDR<0.01
g17626	200.151	-2.5323	0.329908	1.35059e-15	1.45245e-14	FDR<0.01
g17641	8.13366	1.56689	0.462414	4.85652e-05	0.000213625	FDR<0.01
g17667	83.9058	11.2189	0.850651	5.28556e-42	1.37425e-40	FDR<0.01
g17670	5.85828	2.17742	0.339468	1.24844e-11	1.06628e-10	FDR<0.01
g17683	1.77899	1.69732	0.632219	0.00043929	0.00164075	FDR<0.01
g17692	7.9401	2.83361	0.271098	8.46361e-27	1.45341e-25	FDR<0.01
g17695	40.7061	2.94563	0.357199	7.68181e-18	9.34813e-17	FDR<0.01
g17698	7.19732	3.26554	0.331834	2.04018e-24	3.22937e-23	FDR<0.01
g17724	19.4876	2.61329	0.166575	1.60459e-56	5.37315e-55	FDR<0.01
g17737	0.435528	3.95096	1.69125	0.000249399	0.000969152	FDR<0.01
g17776	27.7118	5.50293	0.203437	4.88424e-162	6.04214e-160	FDR<0.01
g17777	0.818699	5.22282	0.850859	3.42001e-11	2.82894e-10	FDR<0.01
g17782	3.29595	-1.89492	0.626416	0.000134755	0.000549141	FDR<0.01
g17784	31.7644	-2.90299	0.272511	8.88477e-28	1.57445e-26	FDR<0.01
g17785	97.9727	2.38116	0.246669	4.86561e-23	7.36555e-22	FDR<0.01
g17787	0.436658	5.60161	1.58926	7.56197e-06	3.71631e-05	FDR<0.01
g17788	8.51468	5.79013	0.402896	1.05247e-47	3.01045e-46	FDR<0.01
g17789	4.26224	5.72938	0.524625	1.03398e-28	1.9017e-27	FDR<0.01
g17790	34.9033	3.48026	0.193952	9.71479e-74	4.22104e-72	FDR<0.01
g17791	0.760427	4.94982	2.51862	0.000379003	0.00143126	FDR<0.01
g17792	0.593663	4.21216	1.21969	8.95288e-06	4.35688e-05	FDR<0.01
g17824	18.1775	3.68095	0.478041	2.42192e-16	2.73163e-15	FDR<0.01
g17825	81.3274	3.40553	0.285837	2.11934e-34	4.57862e-33	FDR<0.01
g17827	8.63327	10.1702	1.02749	5.98944e-25	9.75897e-24	FDR<0.01
g17828	37.9221	3.60729	0.374114	9.28943e-24	1.44451e-22	FDR<0.01
g17830	35.6891	4.97672	0.317196	1.04687e-56	3.56707e-55	FDR<0.01
g17831	88.3723	10.0777	0.360664	1.58545e-173	2.18387e-171	FDR<0.01
g17873	3.35167	4.11339	0.393696	2.45378e-27	4.28573e-26	FDR<0.01
g17874	97.3429	6.76396	0.355658	1.75671e-81	8.86201e-80	FDR<0.01
g17876	380.907	3.55243	0.227684	1.17785e-56	4.00634e-55	FDR<0.01
g17880	21.116	3.15849	0.331068	4.66316e-23	7.07009e-22	FDR<0.01
g17881	3.26238	2.48231	0.504253	5.18045e-08	3.30318e-07	FDR<0.01
g1651	3.89012	3.11965	0.473892	1.59018e-12	1.43715e-11	FDR<0.01
g1660	160.8	1.56899	0.160605	1.14428e-23	1.76944e-22	FDR<0.01
g1669	99.961	-3.83523	0.396638	6.33219e-24	9.8941e-23	FDR<0.01
g1678	5.81448	1.94342	0.38054	2.40367e-08	1.57823e-07	FDR<0.01
g1682	17.2988	1.65661	0.434677	9.24489e-06	4.48774e-05	FDR<0.01
g1684	2.91501	1.5631	0.461706	4.92254e-05	0.000216253	FDR<0.01
g1694	11.6609	2.15705	0.230448	8.60211e-22	1.22936e-20	FDR<0.01
g1695	14.4304	9.3381	0.569129	5.60032e-62	2.05225e-60	FDR<0.01
g1697	8.07	2.14133	0.215571	3.28961e-24	5.18174e-23	FDR<0.01
g1698	2.2882	2.40414	0.560892	9.95688e-07	5.52521e-06	FDR<0.01
g1701	2.66921	1.58791	0.471506	5.15828e-05	0.000225792	FDR<0.01
g1703	164.944	6.38128	0.23954	3.85213e-157	4.48001e-155	FDR<0.01
g1710	55.1286	-3.11079	0.653528	6.05679e-08	3.83926e-07	FDR<0.01
g1715	9.36824	1.59485	0.21289	5.03641e-15	5.27885e-14	FDR<0.01
g17882	3.53439	1.76999	0.395143	5.09446e-07	2.92044e-06	FDR<0.01
g17888	3.63401	2.90159	0.68567	8.15209e-07	4.56677e-06	FDR<0.01
g17889	24.2685	3.18723	0.322859	1.71306e-24	2.72267e-23	FDR<0.01
g17890	38.9438	6.02225	0.263467	1.97451e-116	1.52178e-114	FDR<0.01
g17891	322.629	5.74136	0.158275	6.20498e-289	2.15202e-286	FDR<0.01
g17896	23.1937	1.65459	0.120713	7.70254e-44	2.07488e-42	FDR<0.01
g17903	40.5849	-2.3442	0.261396	3.0713e-20	4.14241e-19	FDR<0.01
g17904	22.7959	-2.31623	0.34121	1.00886e-12	9.22307e-12	FDR<0.01
g17909	130.482	-2.13116	0.266052	1.15388e-16	1.31982e-15	FDR<0.01
g17917	62.957	-2.4453	0.318795	1.52033e-15	1.62688e-14	FDR<0.01
g17941	22.9405	1.583	0.280746	1.22595e-09	8.99865e-09	FDR<0.01
g17947	1.63222	3.18703	0.931524	1.41699e-05	6.71073e-05	FDR<0.01
g17948	6.60657	7.19974	0.663447	2.1962e-28	3.97897e-27	FDR<0.01
g1731	0.936541	4.04011	0.857493	4.59165e-08	2.94029e-07	FDR<0.01
g1746	222.661	7.31746	0.291974	1.52023e-139	1.50642e-137	FDR<0.01
g1747	22.5106	6.85573	0.348495	5.26432e-87	2.92125e-85	FDR<0.01
g1751	24.0834	1.97465	0.26921	2.0424e-14	2.0725e-13	FDR<0.01
g1765	12.7439	2.30323	0.510615	3.97739e-07	2.30594e-06	FDR<0.01
g17968	5.29447	3.64811	0.321354	1.17415e-31	2.36069e-30	FDR<0.01
g17970	5.09502	4.65384	0.489153	5.46444e-23	8.24698e-22	FDR<0.01
g17971	31.0458	2.74104	0.714889	4.60967e-06	2.34861e-05	FDR<0.01
g18040	8.61375	3.02883	0.542094	8.61009e-10	6.39974e-09	FDR<0.01
g18041	6.10987	3.37122	0.358682	1.28011e-22	1.89934e-21	FDR<0.01
g18048	1.05027	3.31565	1.21572	0.000113402	0.000467024	FDR<0.01
g18050	1.09035	4.27251	0.819313	3.58183e-09	2.53152e-08	FDR<0.01
g18051	1.43953	3.17792	0.616669	7.73326e-09	5.31665e-08	FDR<0.01
g18058	182.328	4.93515	0.121552	0	0	FDR<0.01
g18059	3.57434	4.65838	0.430035	7.56573e-29	1.40078e-27	FDR<0.01
g18060	33.852	1.8722	0.943672	0.00233909	0.00752771	FDR<0.01
g18066	30.1365	4.31153	0.254592	4.92998e-66	1.93434e-64	FDR<0.01
g18070	43.6773	-2.0895	0.347731	1.56774e-10	1.24179e-09	FDR<0.01
g18071	730.808	-2.22499	0.275461	6.6899e-17	7.74784e-16	FDR<0.01
g18072	13.5192	4.31113	0.313379	9.13165e-45	2.50148e-43	FDR<0.01
g18078	8.53369	-2.16267	0.559132	6.15021e-06	3.06752e-05	FDR<0.01
g18079	13.6609	-1.92853	0.434902	6.18384e-07	3.51588e-06	FDR<0.01
g18085	58.1842	-2.99595	0.481944	2.0687e-11	1.73632e-10	FDR<0.01
g18091	4.66465	2.2989	0.500865	2.7882e-07	1.65049e-06	FDR<0.01
g18096	98.8077	-1.96154	0.168638	3.0724e-32	6.27468e-31	FDR<0.01
g18103	1.34016	1.98461	0.954751	0.00167024	0.00556421	FDR<0.01
g18104	70.2203	10.6632	0.494862	6.0056e-105	4.07835e-103	FDR<0.01
g18117	1.81147	2.42497	0.567975	1.05396e-06	5.84025e-06	FDR<0.01
g18128	22.0512	1.76862	0.266921	2.71482e-12	2.41205e-11	FDR<0.01
g18134	6.3219	2.71469	0.328962	1.05308e-17	1.27512e-16	FDR<0.01
g18136	10.7414	-1.58953	0.38258	2.26702e-06	1.2063e-05	FDR<0.01
g18154	52.8872	-2.16167	0.345303	3.3341e-11	2.76141e-10	FDR<0.01
g18155	27.5591	-2.92403	0.305394	5.10539e-23	7.71649e-22	FDR<0.01
g18162	44.8982	5.98413	0.380175	1.19066e-56	4.04285e-55	FDR<0.01
g18179	7.55903	1.69403	0.285753	2.25191e-10	1.765e-09	FDR<0.01
g18180	1.55628	2.49531	0.791462	5.8209e-05	0.000252295	FDR<0.01
g18207	42.1058	6.66134	0.236307	1.22031e-175	1.72999e-173	FDR<0.01
g18226	9.14757	9.28819	0.583578	1.68744e-58	5.87338e-57	FDR<0.01
g18227	3.039	6.26154	0.57245	1.02949e-28	1.89523e-27	FDR<0.01
g18234	19.0363	1.52232	0.317442	1.16688e-07	7.19007e-07	FDR<0.01
g18241	26.5647	5.26936	0.24459	5.85277e-104	3.89289e-102	FDR<0.01
g18242	29.5302	5.56559	0.25553	4.60267e-106	3.16997e-104	FDR<0.01
g18243	30.8365	5.10247	0.188095	3.75663e-163	4.73774e-161	FDR<0.01
g18244	43.0601	4.58943	0.24126	3.48119e-82	1.78867e-80	FDR<0.01
g18260	48.8905	-2.71728	0.265695	1.06981e-25	1.78658e-24	FDR<0.01
g18265	163.771	-1.91785	0.323181	2.36271e-10	1.84588e-09	FDR<0.01
g18294	13.3514	2.33938	0.325516	6.06223e-14	6.00717e-13	FDR<0.01
g18301	3.74599	1.54494	0.510862	0.000173479	0.000691851	FDR<0.01
g18304	49.4467	4.77347	0.286277	8.59922e-64	3.24299e-62	FDR<0.01
g18305	3.6943	6.48907	0.830377	5.88061e-16	6.47834e-15	FDR<0.01
g18310	87.4655	-2.49284	0.43362	6.29513e-10	4.73525e-09	FDR<0.01
g18311	10.3978	-1.72002	0.390863	7.3403e-07	4.14308e-06	FDR<0.01
g18322	23.7576	2.88332	0.221017	3.72104e-40	9.30115e-39	FDR<0.01
g18333	1.53642	2.77753	0.598359	1.50627e-07	9.15645e-07	FDR<0.01
g18338	973.23	10.3017	0.230126	0	0	FDR<0.01
g18345	39.991	5.02038	0.163526	3.95425e-208	7.99995e-206	FDR<0.01
g18346	18.3463	3.39588	0.262107	4.61972e-40	1.15031e-38	FDR<0.01
g18349	1.80297	1.79388	0.423667	1.52239e-06	8.2799e-06	FDR<0.01
g18352	37.6913	3.06405	0.130422	1.85342e-123	1.57193e-121	FDR<0.01
g18353	43.0821	2.04279	0.203198	9.61771e-25	1.55663e-23	FDR<0.01
g18361	99.0517	6.6067	0.208339	1.70704e-221	3.72518e-219	FDR<0.01
g18362	9.99431	1.88713	0.233944	6.61808e-17	7.67382e-16	FDR<0.01
g18364	27.4103	2.67882	0.276168	2.25148e-23	3.45405e-22	FDR<0.01
g18365	21.351	3.49894	0.245574	8.38019e-48	2.40059e-46	FDR<0.01
g18366	84.2091	-2.34377	0.304003	1.19643e-15	1.29023e-14	FDR<0.01
g18368	21.6953	1.71048	0.520844	6.41643e-05	0.0002761	FDR<0.01
g18371	87.2788	-3.52683	0.452491	1.30005e-16	1.48439e-15	FDR<0.01
g18375	332.762	8.65349	0.211807	0	0	FDR<0.01
g18378	0.497155	3.84281	1.9167	0.000567191	0.00207614	FDR<0.01
g18379	19.5345	7.01367	0.503104	4.58834e-45	1.26583e-43	FDR<0.01
g18380	9.45569	6.58329	0.446501	4.94179e-50	1.47888e-48	FDR<0.01
g18385	4.0784	1.77279	0.401315	6.75886e-07	3.83383e-06	FDR<0.01
g18386	199.129	7.13021	0.410667	1.99378e-68	7.98415e-67	FDR<0.01
g18387	112.761	-4.02006	0.315948	6.59736e-39	1.60368e-37	FDR<0.01
g18396	19.2557	7.09315	0.506977	2.19764e-45	6.10624e-44	FDR<0.01
g18400	1.04781	2.73399	1.1012	0.00031904	0.00121832	FDR<0.01
g18401	35.4748	-1.78404	0.324099	2.7318e-09	1.95134e-08	FDR<0.01
g18403	172.881	-2.50298	0.21799	1.56719e-31	3.14767e-30	FDR<0.01
g18409	46.7811	2.10846	0.497311	1.39722e-06	7.64199e-06	FDR<0.01
g18427	46.1117	6.08304	0.35166	7.56943e-68	3.00641e-66	FDR<0.01
g18429	4.89004	1.61393	0.399113	3.61413e-06	1.87183e-05	FDR<0.01
g18439	204.714	-3.17014	0.414123	6.23397e-16	6.85595e-15	FDR<0.01
g18446	31.055	2.41859	0.276588	2.15425e-19	2.81182e-18	FDR<0.01
g18454	38.3138	1.76793	0.346143	2.33319e-08	1.53351e-07	FDR<0.01
g18464	10.2833	-1.88193	0.405785	2.42935e-07	1.44732e-06	FDR<0.01
g18467	24.9848	6.89593	0.298394	5.16212e-119	4.09219e-117	FDR<0.01
g18473	19.4798	-1.79734	0.226735	1.91549e-16	2.16798e-15	FDR<0.01
g18475	131.627	-4.03172	0.43921	6.97871e-22	9.99989e-21	FDR<0.01
g18477	7.63244	2.17979	0.428414	2.62974e-08	1.72259e-07	FDR<0.01
g18481	11.4407	2.8159	0.208213	7.08049e-43	1.86591e-41	FDR<0.01
g18490	23.1385	3.7929	0.329726	1.91069e-32	3.92692e-31	FDR<0.01
g18504	6.9144	4.18918	0.324981	8.73365e-40	2.16635e-38	FDR<0.01
g18515	11.039	2.38979	0.268333	5.22106e-20	6.97889e-19	FDR<0.01
g18517	8.67067	-2.29247	0.762114	0.000106457	0.000440573	FDR<0.01
g18524	45.8227	-1.68063	0.162555	3.87808e-26	6.56671e-25	FDR<0.01
g18528	0.466202	2.75307	1.30073	0.000779035	0.00277928	FDR<0.01
g18529	13.3055	2.40773	0.334392	5.28276e-14	5.24549e-13	FDR<0.01
g18531	35.7203	4.41908	1.25163	6.83556e-06	3.3807e-05	FDR<0.01
g18532	1.81546	2.29553	0.508363	3.90688e-07	2.26776e-06	FDR<0.01
g18534	23.3545	4.55317	0.292984	5.29741e-56	1.76175e-54	FDR<0.01
g18545	285.001	6.75418	0.169714	0	0	FDR<0.01
g18546	20.3273	4.0054	0.211488	7.8393e-82	4.00671e-80	FDR<0.01
g18550	1716.21	12.6988	0.230065	0	0	FDR<0.01
g18557	1.26747	1.90526	0.565127	4.26344e-05	0.000188922	FDR<0.01
g18569	2.04271	2.64349	0.910653	0.000108834	0.000449739	FDR<0.01
g18570	16.0563	9.32363	0.714991	2.33144e-40	5.85028e-39	FDR<0.01
g18574	7.17167	-2.49044	0.587979	1.15892e-06	6.39082e-06	FDR<0.01
g18607	795.143	9.21145	0.318637	3.51834e-185	5.51075e-183	FDR<0.01
g18611	16.4746	6.56256	0.436685	7.13735e-52	2.19338e-50	FDR<0.01
g1773	0.60925	2.01678	0.938084	0.00136483	0.00462208	FDR<0.01
g1789	702.341	-2.46023	0.15771	7.73197e-56	2.56263e-54	FDR<0.01
g18617	13.9582	1.58918	0.356859	5.92659e-07	3.37456e-06	FDR<0.01
g18618	5.89605	6.11809	0.341948	2.14642e-72	9.10212e-71	FDR<0.01
g18623	7.15725	-2.79139	0.510505	2.25871e-09	1.62959e-08	FDR<0.01
g18624	4.16144	-2.57951	0.726115	1.46404e-05	6.92009e-05	FDR<0.01
g18625	2.1156	-2.66558	0.897265	8.76948e-05	0.00036858	FDR<0.01
g18626	4.61559	-3.3747	0.600753	4.82396e-10	3.6598e-09	FDR<0.01
g18639	33.6738	3.62924	0.17524	4.23837e-97	2.61326e-95	FDR<0.01
g18644	1.05904	2.23927	0.931708	0.000592128	0.0021609	FDR<0.01
g18645	5.48504	2.37087	0.330448	6.50371e-14	6.42171e-13	FDR<0.01
g18661	33.4512	5.5389	0.444435	1.26387e-36	2.89469e-35	FDR<0.01
g18678	8.75445	4.30779	0.297447	3.07166e-49	9.09418e-48	FDR<0.01
g18683	155.403	-1.80836	0.340998	8.32579e-09	5.70383e-08	FDR<0.01
g18711	27.1744	3.02688	0.423707	3.65147e-14	3.66506e-13	FDR<0.01
g18714	97.3548	4.49892	0.24475	4.93739e-77	2.32189e-75	FDR<0.01
g18719	1.01836	3.7049	0.820871	1.26431e-07	7.76334e-07	FDR<0.01
g18725	115.777	3.07459	0.452987	4.23059e-13	3.96366e-12	FDR<0.01
g18726	61.5733	3.33424	0.560406	6.97584e-11	5.66645e-10	FDR<0.01
g18727	0.589524	3.08578	2.24857	0.00309137	0.00972634	FDR<0.01
g18728	24.0581	7.33375	0.439325	1.67601e-63	6.29621e-62	FDR<0.01
g18754	43.6606	-4.08288	0.268934	7.22696e-54	2.29725e-52	FDR<0.01
g18767	103.842	1.72525	0.106134	1.87449e-60	6.72944e-59	FDR<0.01
g18769	9.90355	1.56855	0.253814	4.61623e-11	3.78297e-10	FDR<0.01
g18789	252.202	2.33015	0.206106	1.3561e-30	2.65774e-29	FDR<0.01
g18793	1.56383	3.67932	0.797799	8.01036e-08	5.01862e-07	FDR<0.01
g18796	345.186	7.03668	0.148572	0	0	FDR<0.01
g18802	0.461405	2.85017	1.21022	0.000405707	0.00152647	FDR<0.01
g18803	30.0698	8.92189	0.460299	4.91068e-85	2.63468e-83	FDR<0.01
g18806	2.03096	1.60636	0.620077	0.000625408	0.00227126	FDR<0.01
g18815	1.15316	2.20601	0.732238	0.00011225	0.00046277	FDR<0.01
g18826	5.12774	4.50321	0.356802	4.15707e-38	9.87024e-37	FDR<0.01
g18831	0.826979	6.38536	1.31284	5.15073e-08	3.2853e-07	FDR<0.01
g18833	48.6154	4.35899	0.510889	2.93943e-19	3.81615e-18	FDR<0.01
g18836	18.2361	2.81639	0.347367	2.98461e-17	3.52812e-16	FDR<0.01
g18846	15.7115	4.48835	0.220486	1.0769e-93	6.3767e-92	FDR<0.01
g18852	5.7003	2.2896	0.35129	6.22891e-12	5.41531e-11	FDR<0.01
g18877	23.96	3.05188	0.52808	2.756e-10	2.14194e-09	FDR<0.01
g18883	2.88546	2.03511	0.404595	3.5828e-08	2.31732e-07	FDR<0.01
g18886	35.1579	1.9916	0.229192	3.64711e-19	4.70971e-18	FDR<0.01
g18899	13.4215	2.29689	0.173049	3.83595e-41	9.77714e-40	FDR<0.01
g18900	28.4659	5.96172	0.382514	1.34671e-55	4.41076e-54	FDR<0.01
g18901	39.1713	2.54373	0.260461	1.39617e-23	2.15381e-22	FDR<0.01
g18903	131.111	2.03378	0.173048	7.6945e-33	1.59661e-31	FDR<0.01
g18908	18.3584	-3.33185	0.315133	9.63844e-28	1.7018e-26	FDR<0.01
g18909	2.72189	-3.90599	0.575863	2.04008e-13	1.95666e-12	FDR<0.01
g18916	105.128	-3.15979	0.165002	3.08733e-83	1.62499e-81	FDR<0.01
g18922	72.1783	-1.69721	0.235284	4.22819e-14	4.21344e-13	FDR<0.01
g18929	25.23	5.762	0.468509	1.13809e-35	2.54068e-34	FDR<0.01
g18932	6.75806	-2.98416	0.544925	1.69971e-09	1.2364e-08	FDR<0.01
g18933	12.122	-2.82379	0.558404	1.91416e-08	1.2697e-07	FDR<0.01
g18940	3.38433	3.40726	0.475207	1.74908e-14	1.78043e-13	FDR<0.01
g18941	305.032	5.10631	0.130741	0	0	FDR<0.01
g18942	4.02792	3.67709	0.370961	6.06671e-25	9.87659e-24	FDR<0.01
g18943	85.9102	-1.80557	0.195052	1.89697e-21	2.6743e-20	FDR<0.01
g18965	2.0869	3.70742	0.408721	1.96374e-21	2.76375e-20	FDR<0.01
g18967	19.7815	1.50603	0.195253	8.86157e-16	9.63119e-15	FDR<0.01
g18976	5.38728	-2.55401	0.392767	5.76827e-12	5.02833e-11	FDR<0.01
g18984	1.29213	3.62857	1.05068	1.00346e-05	4.84686e-05	FDR<0.01
g18991	87.3797	1.75875	0.108951	1.21649e-59	4.32724e-58	FDR<0.01
g18996	20.4529	-1.85123	0.416405	5.90985e-07	3.36601e-06	FDR<0.01
g18999	92.6576	4.28717	0.34501	3.59975e-37	8.36296e-36	FDR<0.01
g19000	32.1475	2.39464	0.253859	4.00695e-22	5.82071e-21	FDR<0.01
g19017	31.5793	1.68977	0.144682	1.37932e-32	2.85294e-31	FDR<0.01
g19043	442.176	3.7375	0.228765	7.65995e-62	2.80172e-60	FDR<0.01
g19044	1279.31	2.51656	0.202294	1.52936e-36	3.49038e-35	FDR<0.01
g19046	70.8497	1.56895	0.24889	2.09384e-11	1.75665e-10	FDR<0.01
g19050	43.6955	-1.57562	0.313788	3.64021e-08	2.35041e-07	FDR<0.01
g19059	45.7803	-2.25756	0.362783	4.15197e-11	3.41548e-10	FDR<0.01
g19060	12.3946	-1.53347	0.551067	0.00037726	0.00142524	FDR<0.01
g19063	1.52292	-2.58612	1.08216	0.000454495	0.0016933	FDR<0.01
g19064	8.47779	-2.99297	0.733385	1.39681e-06	7.64199e-06	FDR<0.01
g19069	10.9618	1.73545	0.431282	3.77386e-06	1.94833e-05	FDR<0.01
g19081	8.07172	4.07162	0.315324	5.95599e-40	1.48114e-38	FDR<0.01
g19100	16.5262	2.76405	0.286012	2.80919e-23	4.29945e-22	FDR<0.01
g19107	13.4328	1.78764	0.211879	2.81205e-18	3.47207e-17	FDR<0.01
g19110	1.82712	4.80443	0.799775	5.30957e-11	4.33106e-10	FDR<0.01
g19111	0.758755	2.33388	0.757513	8.26193e-05	0.000349593	FDR<0.01
g19112	118.09	3.23597	0.13321	6.42294e-132	5.82926e-130	FDR<0.01
g19113	79.0026	10.6371	0.783818	6.0044e-44	1.61969e-42	FDR<0.01
g19114	70.5705	2.44948	0.134457	4.06023e-75	1.817e-73	FDR<0.01
g19115	2.4533	1.85974	0.592836	9.6249e-05	0.000401751	FDR<0.01
g19123	48.4344	4.54768	0.258104	5.05643e-71	2.08505e-69	FDR<0.01
g19124	2.64148	4.18184	0.718163	1.08538e-10	8.68574e-10	FDR<0.01
g19130	6.45773	2.89773	0.288918	5.9428e-25	9.69111e-24	FDR<0.01
g19139	21.6758	-2.02992	0.168458	2.18979e-34	4.72557e-33	FDR<0.01
g19145	1.35303	-2.13638	0.935675	0.000879328	0.00310298	FDR<0.01
g19146	33.3157	-3.60672	0.285688	2.53998e-38	6.06039e-37	FDR<0.01
g19147	11.9296	-2.37974	0.680952	2.08842e-05	9.68283e-05	FDR<0.01
g19162	35.1111	-3.48241	0.307124	1.62459e-31	3.25958e-30	FDR<0.01
g19206	22.8526	8.85265	0.524403	2.90674e-65	1.1246e-63	FDR<0.01
g19215	0.533965	1.68394	0.855668	0.00296692	0.00936848	FDR<0.01
g19223	68.1204	-3.25106	0.300069	6.53065e-29	1.2126e-27	FDR<0.01
g19224	3.65805	-3.52738	0.610984	1.68263e-10	1.32954e-09	FDR<0.01
g19243	1.69997	4.44889	1.72745	0.000119533	0.000490506	FDR<0.01
g19247	0.792938	6.70712	1.4652	1.78223e-07	1.07565e-06	FDR<0.01
g19248	15.4435	7.95153	0.646152	6.68176e-36	1.502e-34	FDR<0.01
g19249	52.7587	5.08165	0.254297	5.68167e-90	3.28421e-88	FDR<0.01
g19259	1.26473	1.59175	0.653245	0.000979388	0.00342033	FDR<0.01
g19263	451.367	2.63229	0.208544	1.33471e-37	3.13835e-36	FDR<0.01
g19265	1.82108	-1.55714	0.511169	0.000159709	0.000641944	FDR<0.01
g19297	93.8173	4.88714	0.322853	4.62994e-53	1.45271e-51	FDR<0.01
g19303	7.38968	3.92792	0.431912	1.5018e-21	2.1244e-20	FDR<0.01
g19305	15.5618	3.36812	0.30631	9.10743e-30	1.74442e-28	FDR<0.01
g19325	54.4078	2.10163	0.111657	6.14353e-80	2.99047e-78	FDR<0.01
g19336	23.8109	-1.91762	0.17365	2.45185e-29	4.64583e-28	FDR<0.01
g19357	15.6901	6.36011	0.608174	1.80321e-26	3.08563e-25	FDR<0.01
g19370	15.9422	1.93113	0.219572	1.39346e-19	1.83484e-18	FDR<0.01
g19385	10.5026	2.35246	0.357031	3.79339e-12	3.34887e-11	FDR<0.01
g19397	52.7334	5.7286	0.374228	9.00691e-54	2.85837e-52	FDR<0.01
g19408	1.94008	2.53086	0.449708	1.21668e-09	8.934e-09	FDR<0.01
g19427	7.45032	1.94859	0.266085	2.20116e-14	2.23126e-13	FDR<0.01
g19444	1.21859	1.76473	0.79307	0.00145039	0.0048982	FDR<0.01
g19455	9.91993	-2.05433	0.362384	1.15138e-09	8.47369e-09	FDR<0.01
g19462	8.87314	-4.22473	0.471162	5.54397e-21	7.65825e-20	FDR<0.01
g19463	272.227	-4.08801	0.393992	5.16591e-27	8.91843e-26	FDR<0.01
g19468	33.0737	2.91096	0.287666	2.3349e-25	3.85615e-24	FDR<0.01
g19471	4.32248	2.37523	0.346407	6.12674e-13	5.6826e-12	FDR<0.01
g19497	1.73416	-1.75891	0.77591	0.00131114	0.00446207	FDR<0.01
g19499	55.9119	4.54979	0.211347	2.55554e-104	1.7115e-102	FDR<0.01
g19507	5.20753	2.16269	0.765206	0.000201312	0.00079469	FDR<0.01
g19509	55.6578	-1.54352	0.365237	1.69258e-06	9.15545e-06	FDR<0.01
g19513	9.31076	2.91016	0.604405	5.76992e-08	3.6658e-07	FDR<0.01
g19529	31.0279	-2.89071	0.361603	6.68585e-17	7.74777e-16	FDR<0.01
g19532	21.4859	-1.71864	0.30297	1.02972e-09	7.61003e-09	FDR<0.01
g19533	155.082	-3.76036	0.251117	1.55574e-52	4.85003e-51	FDR<0.01
g19534	11.1816	-4.45333	0.773343	1.81161e-10	1.42738e-09	FDR<0.01
g19537	31.4534	-1.71467	0.157179	8.97305e-29	1.65503e-27	FDR<0.01
g19554	431.76	14.0538	0.566968	9.66406e-140	9.6254e-138	FDR<0.01
g19574	3854.08	-2.3478	0.625226	8.4535e-06	4.12937e-05	FDR<0.01
g19577	81.9407	3.39544	0.592762	2.4741e-10	1.92902e-09	FDR<0.01
g19580	24.4414	1.56046	0.321494	8.60467e-08	5.37363e-07	FDR<0.01
g19629	29.3136	3.56214	0.199228	2.77828e-73	1.1938e-71	FDR<0.01
g19641	3.62026	1.84182	0.379505	8.56839e-08	5.35269e-07	FDR<0.01
g19642	53.8472	-2.90673	0.394406	8.35816e-15	8.6531e-14	FDR<0.01
g19643	72.6932	5.97312	0.202609	8.22639e-192	1.37735e-189	FDR<0.01
g19645	1.29669	2.50464	0.604658	1.68428e-06	9.11965e-06	FDR<0.01
g19652	1.65192	2.65669	0.566979	1.38443e-07	8.45811e-07	FDR<0.01
g19653	5.19988	2.4445	0.285029	9.1509e-19	1.16467e-17	FDR<0.01
g19654	53.0487	2.26065	0.136892	3.51075e-62	1.2914e-60	FDR<0.01
g19656	2.88022	1.67178	0.579249	0.000243882	0.000949613	FDR<0.01
g19657	3.15182	1.95504	0.529894	1.32348e-05	6.29089e-05	FDR<0.01
g19661	142.001	5.50126	0.226865	8.48914e-131	7.56312e-129	FDR<0.01
g19662	71.9719	5.76715	0.226138	2.75888e-144	2.85015e-142	FDR<0.01
g19663	5.01659	-2.69348	0.782316	1.93649e-05	9.01281e-05	FDR<0.01
g19671	65.1192	-1.99369	0.223024	3.97514e-20	5.32817e-19	FDR<0.01
g19681	3.3985	1.80453	0.545363	5.58301e-05	0.000242906	FDR<0.01
g19684	2.03811	3.11021	0.411098	1.36952e-15	1.47199e-14	FDR<0.01
g19692	0.564817	2.65693	1.32735	0.0010949	0.00378519	FDR<0.01
g19693	0.327059	3.72566	2.41987	0.00153924	0.00517008	FDR<0.01
g19694	43.0579	2.60992	0.159301	2.22974e-61	8.12496e-60	FDR<0.01
g19695	8.93349	3.08743	0.395727	2.24877e-16	2.53781e-15	FDR<0.01
g19708	450.689	7.66369	0.312397	6.6542e-134	6.18363e-132	FDR<0.01
g19709	88.0838	5.68255	0.319636	1.40619e-71	5.886e-70	FDR<0.01
g19714	11.1013	4.42639	0.374583	7.28177e-34	1.54903e-32	FDR<0.01
g19715	75.6957	6.01604	0.555385	3.11613e-28	5.62468e-27	FDR<0.01
g19716	28.6053	-2.03936	0.359693	1.14417e-09	8.42383e-09	FDR<0.01
g19719	9.90119	3.77671	0.245109	2.05955e-55	6.70028e-54	FDR<0.01
g19720	8.0367	3.19622	0.379327	1.10388e-18	1.39946e-17	FDR<0.01
g19722	13.7132	5.13438	0.444089	4.19501e-32	8.54936e-31	FDR<0.01
g19723	8.54259	5.36291	0.341679	1.60053e-56	5.36881e-55	FDR<0.01
g19725	328.827	-1.91145	0.292955	5.73329e-12	5.00009e-11	FDR<0.01
g19739	33.2884	2.39021	0.329624	3.68604e-14	3.69784e-13	FDR<0.01
g19756	90.8772	1.61466	0.365821	7.05646e-07	3.99215e-06	FDR<0.01
g19764	77.4532	2.24241	0.434253	1.75458e-08	1.16863e-07	FDR<0.01
g19776	51.831	5.2909	0.304305	9.77288e-69	3.96261e-67	FDR<0.01
g19778	43.7902	3.66689	0.298261	1.53313e-36	3.4949e-35	FDR<0.01
g19779	5.98199	3.74346	0.43095	6.18327e-20	8.23673e-19	FDR<0.01
g19780	5.03848	3.84025	0.426566	3.49576e-21	4.86352e-20	FDR<0.01
g19781	6.4242	5.72078	0.653743	1.98057e-19	2.59208e-18	FDR<0.01
g19783	15.7991	2.94912	0.505833	2.33895e-10	1.82952e-09	FDR<0.01
g19785	16.0501	-2.31682	0.559393	1.9166e-06	1.02829e-05	FDR<0.01
g19790	55.8904	-3.84347	0.393723	2.5435e-24	4.01625e-23	FDR<0.01
g19792	69.8803	2.77439	0.265723	1.055e-26	1.80849e-25	FDR<0.01
g19793	3.86267	3.96018	0.312493	1.2349e-38	2.96834e-37	FDR<0.01
g19810	4.05116	-3.00309	0.571327	5.49399e-09	3.82316e-08	FDR<0.01
g19846	475.325	-1.77727	0.505358	2.70323e-05	0.000122984	FDR<0.01
g19852	29.3828	5.12975	0.224838	2.61902e-116	2.01054e-114	FDR<0.01
g19853	1.84515	5.47531	0.719155	1.76827e-15	1.88389e-14	FDR<0.01
g19856	11.1218	-2.84413	0.332135	6.16461e-19	7.88729e-18	FDR<0.01
g19862	21.7963	-1.75254	0.369707	1.48258e-07	9.02369e-07	FDR<0.01
g19865	1.50461	1.99489	0.47743	1.86628e-06	1.00435e-05	FDR<0.01
g19866	0.424527	2.60311	1.62655	0.00276245	0.00877676	FDR<0.01
g19877	4.03456	-1.64599	0.583144	0.000302928	0.00116136	FDR<0.01
g19885	3.20747	1.61451	0.646778	0.000811866	0.00288528	FDR<0.01
g19906	2.70939	2.04405	0.511236	3.86485e-06	1.99318e-05	FDR<0.01
g19909	27.3928	1.78358	0.521082	3.78485e-05	0.000168891	FDR<0.01
g19918	19.5222	-1.7775	0.542678	6.35832e-05	0.000273877	FDR<0.01
g19921	1.51291	-1.567	0.656384	0.0011495	0.00395633	FDR<0.01
g19928	148.565	-1.78064	0.465637	8.38361e-06	4.09832e-05	FDR<0.01
g19974	884.938	6.39053	0.261593	1.35784e-132	1.24396e-130	FDR<0.01
g19975	1.87041	6.15914	0.802706	1.66482e-15	1.7766e-14	FDR<0.01
g19979	89.7675	2.89975	0.449149	5.08378e-12	4.44762e-11	FDR<0.01
g19983	22.382	1.78936	0.226016	2.06466e-16	2.3341e-15	FDR<0.01
g19985	31.4381	2.83442	0.268301	2.58335e-27	4.50393e-26	FDR<0.01
g19997	22.3584	2.30958	0.446036	1.59051e-08	1.0652e-07	FDR<0.01
g19999	2.71509	2.90493	0.459363	1.18836e-11	1.01541e-10	FDR<0.01
g20010	8.62757	-2.21062	0.511311	9.4247e-07	5.24188e-06	FDR<0.01
g20029	4.29348	5.08876	0.516905	4.00261e-24	6.27938e-23	FDR<0.01
g20030	149.056	2.04411	0.181564	2.35399e-30	4.59489e-29	FDR<0.01
g20032	1111.81	-4.79672	0.212016	1.17033e-114	8.84438e-113	FDR<0.01
g20045	4.83976	-1.89133	0.623999	0.000132559	0.000540532	FDR<0.01
g20058	107.931	2.72889	0.12063	1.98555e-114	1.48893e-112	FDR<0.01
g20059	3.35421	2.38331	0.367483	7.36467e-12	6.36567e-11	FDR<0.01
g20063	6.6456	3.79819	0.572407	5.76167e-13	5.35166e-12	FDR<0.01
g20064	237.831	4.4951	0.128317	2.08807e-270	6.43724e-268	FDR<0.01
g20065	9.38252	1.63529	0.208599	3.4393e-16	3.84117e-15	FDR<0.01
g20067	176.666	4.29551	0.876102	1.83927e-08	1.22211e-07	FDR<0.01
g20084	2.57263	-2.90513	0.762578	4.37596e-06	2.23716e-05	FDR<0.01
g20091	70.4476	-3.01019	0.283048	8.81703e-28	1.56388e-26	FDR<0.01
g20092	20.7633	-2.7132	0.338356	7.18476e-17	8.30609e-16	FDR<0.01
g20093	5.98698	2.65468	0.320247	8.37965e-18	1.01718e-16	FDR<0.01
g20094	6.33359	1.92697	0.447726	1.10281e-06	6.09182e-06	FDR<0.01
g20100	87.8129	6.18373	0.254991	1.0684e-130	9.47506e-129	FDR<0.01
g20101	1.00527	1.52147	0.62272	0.00103136	0.00358723	FDR<0.01
g20117	15.5905	-2.96625	0.36867	3.88118e-17	4.56021e-16	FDR<0.01
g20118	26.8919	-2.93947	0.23053	1.53073e-38	3.67035e-37	FDR<0.01
g20121	12.4984	3.25436	0.279567	6.97945e-33	1.45601e-31	FDR<0.01
g20122	1.30017	2.57487	0.514162	3.15544e-08	2.04966e-07	FDR<0.01
g20123	38.4542	6.06444	0.288191	4.24182e-99	2.70114e-97	FDR<0.01
g20124	67.6939	5.43001	0.31937	8.5996e-66	3.34712e-64	FDR<0.01
g20126	55.4044	6.52054	0.433344	5.40735e-52	1.66701e-50	FDR<0.01
g20133	106.116	4.2363	0.253689	2.40557e-64	9.14304e-63	FDR<0.01
g20135	15.2654	9.82753	0.688593	7.1832e-48	2.06379e-46	FDR<0.01
g20146	6.09064	-3.28419	0.621381	3.4076e-09	2.41189e-08	FDR<0.01
g20154	106.066	5.57699	0.259324	1.79284e-103	1.18437e-101	FDR<0.01
g20167	76.4927	1.91755	0.219167	2.06948e-19	2.70299e-18	FDR<0.01
g20169	65.2689	6.15241	0.228831	5.27733e-160	6.32693e-158	FDR<0.01
g20179	7.75381	1.58549	0.427228	1.42295e-05	6.73567e-05	FDR<0.01
g20185	55.1224	1.57685	0.143836	4.38967e-29	8.20559e-28	FDR<0.01
g20186	18.5298	2.59892	0.291697	4.14722e-20	5.55499e-19	FDR<0.01
g20194	117.859	8.3504	0.289907	1.28949e-183	1.972e-181	FDR<0.01
g20195	30.6481	2.88838	0.160604	1.43433e-73	6.20434e-72	FDR<0.01
g20208	1.73581	2.67881	0.59742	3.39455e-07	1.98342e-06	FDR<0.01
g20209	3.0932	3.10991	0.442376	7.286e-14	7.16499e-13	FDR<0.01
g20210	62.5699	2.97807	0.30074	1.8458e-24	2.92647e-23	FDR<0.01
g20217	4.51401	8.51399	0.814977	8.21941e-27	1.41522e-25	FDR<0.01
g20218	87.1931	9.07907	0.352356	8.71282e-148	9.19676e-146	FDR<0.01
g20223	1.90923	7.45716	0.931511	1.04686e-16	1.20166e-15	FDR<0.01
g20224	5.39648	6.53865	0.524114	1.44391e-36	3.30314e-35	FDR<0.01
g20225	47.4595	8.68054	0.32908	1.32538e-154	1.48795e-152	FDR<0.01
g20226	39.4662	7.18952	0.335872	1.47445e-102	9.64202e-101	FDR<0.01
g20229	3.85731	1.86148	0.384771	9.2562e-08	5.76199e-07	FDR<0.01
g20232	5.21987	-1.71932	0.30663	1.50129e-09	1.09617e-08	FDR<0.01
g20242	110.54	-2.16269	0.282601	1.94034e-15	2.06382e-14	FDR<0.01
g20243	13.9734	-2.47591	0.55671	4.73094e-07	2.71767e-06	FDR<0.01
g20247	1.90684	1.70507	0.521949	6.83461e-05	0.00029264	FDR<0.01
g20258	9.90228	1.71837	0.281029	7.24867e-11	5.87578e-10	FDR<0.01
g20259	2.22698	1.89751	0.336993	1.38565e-09	1.01517e-08	FDR<0.01
g20260	1.58131	1.96339	0.571556	3.31377e-05	0.000149016	FDR<0.01
g20270	6.21522	3.64147	0.408821	9.12443e-21	1.25063e-19	FDR<0.01
g20275	2.85254	2.7668	0.296776	7.33644e-22	1.05002e-20	FDR<0.01
g20276	8.42349	2.27523	0.461026	5.48949e-08	3.49449e-07	FDR<0.01
g20277	5.33994	2.09221	0.26234	1.52166e-16	1.73335e-15	FDR<0.01
g20278	0.616377	3.14623	1.91703	0.0017683	0.00585174	FDR<0.01
g20284	26.3597	3.26621	0.747337	3.19478e-07	1.8797e-06	FDR<0.01
g20292	3.2587	1.54906	0.452087	4.28398e-05	0.000189702	FDR<0.01
g20293	9.14301	1.59314	0.274447	4.61834e-10	3.51341e-09	FDR<0.01
g20297	2.4152	-2.67319	0.664035	2.33709e-06	1.24087e-05	FDR<0.01
g20301	18.6979	2.63267	0.132453	5.70991e-89	3.25214e-87	FDR<0.01
g20320	3.24133	1.50115	0.655076	0.00159472	0.00533876	FDR<0.01
g20326	0.627191	1.71855	0.712074	0.000925535	0.00324765	FDR<0.01
g20328	0.55291	1.95509	0.779956	0.000582406	0.00212742	FDR<0.01
g20341	42.767	4.69224	0.284072	1.00985e-62	3.74301e-61	FDR<0.01
g20347	1.09659	4.52772	1.09831	7.19896e-07	4.06922e-06	FDR<0.01
g20348	2.75627	5.59171	0.818688	5.36302e-13	4.99331e-12	FDR<0.01
g20350	18.3908	4.70503	0.318543	8.37947e-51	2.53894e-49	FDR<0.01
g20351	12.0063	-2.88091	0.753232	4.22218e-06	2.16768e-05	FDR<0.01
g20353	2.44359	2.09967	0.444912	1.63037e-07	9.87371e-07	FDR<0.01
g20354	1.17757	2.13047	0.735202	0.000167632	0.000670597	FDR<0.01
g20365	1.14157	4.36765	0.902084	2.55835e-08	1.67696e-07	FDR<0.01
g20366	20.5265	1.91487	0.274612	2.7056e-13	2.57463e-12	FDR<0.01
g20383	372.52	-2.33518	0.2415	4.26871e-23	6.48217e-22	FDR<0.01
g20393	35.5911	2.52838	0.185964	4.08584e-43	1.08113e-41	FDR<0.01
g20401	165.878	-3.23239	0.32132	2.38872e-25	3.9417e-24	FDR<0.01
g20445	15.1591	2.62227	0.200517	3.77937e-40	9.43482e-39	FDR<0.01
g20455	61.3333	4.90326	0.295644	4.75093e-63	1.77789e-61	FDR<0.01
g20479	1.83504	1.94012	0.683758	0.000231517	0.000906009	FDR<0.01
g20488	50.394	1.73564	0.214265	4.49184e-17	5.25862e-16	FDR<0.01
g20489	3.7078	-2.05834	0.516485	4.05118e-06	2.08319e-05	FDR<0.01
g20490	54.9036	-3.17767	0.506501	1.114e-11	9.53555e-11	FDR<0.01
g20493	53.4361	-3.91411	0.308168	8.50657e-39	2.05747e-37	FDR<0.01
g20496	13.2982	1.63259	0.452907	2.09103e-05	9.69259e-05	FDR<0.01
g20505	145.76	6.19139	0.421461	1.12719e-49	3.35771e-48	FDR<0.01
g20514	11.0028	2.22121	0.276932	1.05879e-16	1.21392e-15	FDR<0.01
g20533	29.7654	-2.37428	0.410097	5.38847e-10	4.06901e-09	FDR<0.01
g20534	805.826	-2.21505	0.259234	1.3403e-18	1.69254e-17	FDR<0.01
g20536	462.651	-3.41534	0.304494	7.15661e-31	1.41688e-29	FDR<0.01
g20541	1.21955	1.75527	0.528348	5.47785e-05	0.000238598	FDR<0.01
g20542	0.765826	3.31232	1.40162	0.000300961	0.00115565	FDR<0.01
g20543	25.1178	2.65305	0.287745	2.26605e-21	3.17312e-20	FDR<0.01
g20546	1500.34	1.60777	0.137133	7.52317e-33	1.56776e-31	FDR<0.01
g20599	0.480721	1.74926	0.684949	0.000611667	0.00222551	FDR<0.01
g20604	1.28285	-3.37629	1.21776	9.67874e-05	0.000403825	FDR<0.01
g20614	0.953121	2.15404	0.711001	0.00011087	0.000457375	FDR<0.01
g20630	10.6126	1.76988	0.212092	6.05435e-18	7.4001e-17	FDR<0.01
g20645	107.113	-3.14405	0.549165	3.35801e-10	2.58909e-09	FDR<0.01
g20647	17.1514	1.66445	0.345156	9.91592e-08	6.15687e-07	FDR<0.01
g20697	36.629	2.05425	0.20452	1.05729e-24	1.7027e-23	FDR<0.01
g20720	14.2596	2.13511	0.502265	1.32081e-06	7.24248e-06	FDR<0.01
g20722	3.34474	3.25318	0.736681	2.6343e-07	1.56367e-06	FDR<0.01
g20742	12.2916	-1.68863	0.474243	2.39796e-05	0.000110154	FDR<0.01
g20743	119.865	-1.85442	0.587746	9.10037e-05	0.000381826	FDR<0.01
g20752	1.78473	2.49352	0.642012	4.69866e-06	2.38894e-05	FDR<0.01
g20759	72.5832	-2.13363	0.390803	3.71632e-09	2.62371e-08	FDR<0.01
g20771	2.78309	-2.07992	0.56542	1.30569e-05	6.20813e-05	FDR<0.01
g20791	10.5226	-1.87441	0.387194	9.12312e-08	5.68278e-07	FDR<0.01
g20795	1369.9	5.40821	0.148059	4.87773e-293	1.82183e-290	FDR<0.01
g20800	77.0781	5.10103	0.260675	2.16028e-86	1.18522e-84	FDR<0.01
g20804	3.056	4.14104	0.316136	5.47619e-41	1.39213e-39	FDR<0.01
g20817	2.65269	1.58084	0.520221	0.000160579	0.000644772	FDR<0.01
g20819	53.8278	3.02649	0.195907	3.24025e-55	1.04712e-53	FDR<0.01
g20822	7.90901	1.59986	0.448125	2.4283e-05	0.000111416	FDR<0.01
g20835	35.4694	1.87634	0.125648	2.11819e-51	6.44818e-50	FDR<0.01
g20860	86.6499	-3.99663	0.297933	7.38736e-43	1.94414e-41	FDR<0.01
g20861	1.73815	-2.66084	0.898683	9.06474e-05	0.000380413	FDR<0.01
g20869	115.817	4.11899	0.253033	2.22529e-61	8.12398e-60	FDR<0.01
g20875	11.3262	-2.19115	0.395935	2.4475e-09	1.75862e-08	FDR<0.01
g20876	224.564	-1.95932	0.142779	8.27174e-44	2.22204e-42	FDR<0.01
g20877	95.0173	-1.94374	0.210699	2.82655e-21	3.94377e-20	FDR<0.01
g20896	76.6852	4.36209	0.233593	1.73395e-79	8.41917e-78	FDR<0.01
g20901	2.90236	1.54435	0.315417	6.97484e-08	4.39252e-07	FDR<0.01
g20925	2.9482	5.73392	0.545433	8.33681e-27	1.4329e-25	FDR<0.01
g20940	43.2961	1.78027	0.187271	1.75282e-22	2.58688e-21	FDR<0.01
g20966	2.4979	1.99833	0.427633	2.0514e-07	1.22932e-06	FDR<0.01
g20976	77.1421	2.99515	0.257563	1.3068e-32	2.70582e-31	FDR<0.01
g20981	21.2512	8.16981	0.370456	6.55348e-109	4.62842e-107	FDR<0.01
g20997	45.1546	2.40606	0.224006	6.76845e-28	1.20824e-26	FDR<0.01
g21003	1.51147	1.84943	0.855435	0.00156237	0.00524263	FDR<0.01
g21012	191.035	-2.48718	0.231054	4.89562e-28	8.78768e-27	FDR<0.01
g21022	82.4276	-5.49537	0.472201	2.60118e-32	5.32912e-31	FDR<0.01
g21024	139.118	-3.89043	0.379262	1.66326e-26	2.84867e-25	FDR<0.01
g21027	22.9298	-4.38378	0.72189	2.59088e-11	2.16245e-10	FDR<0.01
g21039	4.45484	-1.98591	0.484157	2.57624e-06	1.36004e-05	FDR<0.01
g21042	91.8089	-2.01301	0.364195	2.54529e-09	1.82415e-08	FDR<0.01
g21043	3.07056	-1.76588	0.566857	0.00010964	0.000452683	FDR<0.01
g21046	745.253	-4.90259	0.255594	2.9159e-83	1.53893e-81	FDR<0.01
g21048	28.169	1.71083	0.203771	3.7565e-18	4.62349e-17	FDR<0.01
g21063	2.00022	2.17908	0.445328	6.95313e-08	4.38027e-07	FDR<0.01
g21069	10.4695	3.24218	0.328373	1.53341e-24	2.44113e-23	FDR<0.01
g21081	1.29803	1.55761	0.712891	0.00198658	0.00651087	FDR<0.01
g21083	21.1647	2.3583	0.288693	3.01734e-17	3.56464e-16	FDR<0.01
g21100	82.1752	-4.62131	0.454674	8.35478e-26	1.39885e-24	FDR<0.01
g21104	129.984	4.29889	0.144967	5.89418e-195	1.05997e-192	FDR<0.01
g21109	38.5901	2.22557	0.24936	4.7076e-20	6.30124e-19	FDR<0.01
g21111	101.434	7.32428	0.278861	5.66408e-153	6.18021e-151	FDR<0.01
g21112	2.01338	4.99246	0.692969	2.25293e-14	2.28255e-13	FDR<0.01
g21118	3.34454	2.36644	0.880277	0.000250188	0.000971832	FDR<0.01
g21122	159.715	4.8957	0.0951126	0	0	FDR<0.01
g21132	37.8353	-2.5718	0.361159	8.13238e-14	7.97713e-13	FDR<0.01
g21160	2.17188	-2.85571	0.449821	1.0864e-11	9.30752e-11	FDR<0.01
g21164	0.781733	4.19002	0.953613	2.07623e-07	1.24343e-06	FDR<0.01
g21168	332.261	13.8723	0.655811	2.74751e-103	1.80889e-101	FDR<0.01
g21169	1.4163	2.67041	0.692538	4.51656e-06	2.3042e-05	FDR<0.01
g21176	62.8959	5.56887	0.320925	2.3347e-68	9.33015e-67	FDR<0.01
g21177	3.34216	2.45705	0.413815	2.14164e-10	1.68129e-09	FDR<0.01
g21201	1.83066	1.81704	0.848706	0.00169953	0.005643	FDR<0.01
g21218	4.03982	-4.16889	0.748958	4.89649e-10	3.71207e-09	FDR<0.01
g21232	7.95072	2.07339	0.263193	3.2972e-16	3.69096e-15	FDR<0.01
g21234	167.857	3.30345	0.327005	1.37685e-25	2.28557e-24	FDR<0.01
g21243	7.96233	1.75595	0.368785	1.33771e-07	8.18555e-07	FDR<0.01
g21251	1.3376	-3.50791	0.919188	2.75824e-06	1.44903e-05	FDR<0.01
g21266	21.0986	2.11867	0.31213	1.04346e-12	9.52355e-12	FDR<0.01
g21277	26.9414	-2.43833	0.424569	6.77653e-10	5.08161e-09	FDR<0.01
g21284	35.2121	1.63408	0.342262	1.26094e-07	7.74509e-07	FDR<0.01
g21285	3.16087	1.88148	0.628552	0.000150181	0.000607037	FDR<0.01
g21291	54.8702	10.2697	0.515631	4.57313e-90	2.65926e-88	FDR<0.01
g21298	4.29469	-1.96562	0.759622	0.000463067	0.00172293	FDR<0.01
g21299	53.7352	-1.79601	0.433408	2.24458e-06	1.19567e-05	FDR<0.01
g21310	5.2293	4.12441	0.784645	2.75407e-09	1.96653e-08	FDR<0.01
g21311	9.18575	1.5956	0.227326	1.63937e-13	1.58486e-12	FDR<0.01
g21323	2.97573	2.14227	0.309008	3.83992e-13	3.60807e-12	FDR<0.01
g21324	173.875	7.10987	0.291382	2.18808e-132	1.99516e-130	FDR<0.01
g21336	41.1745	3.15842	0.198195	1.14788e-58	4.00972e-57	FDR<0.01
g21340	2.00794	1.90217	0.589459	6.97452e-05	0.000298171	FDR<0.01
g21345	1.61833	-2.83397	1.23835	0.000484552	0.00179702	FDR<0.01
g21349	599.653	5.88825	0.120906	0	0	FDR<0.01
g21362	274.26	2.51574	0.135092	2.14645e-78	1.03189e-76	FDR<0.01
g21363	99.4011	3.22534	0.279309	2.18305e-32	4.48195e-31	FDR<0.01
g21365	27.5741	4.1871	0.178703	3.5272e-123	2.9656e-121	FDR<0.01
g21366	1.1103	2.2008	1.11123	0.00169882	0.00564202	FDR<0.01
g21370	39.803	-1.55421	0.294911	9.73035e-09	6.62865e-08	FDR<0.01
g21401	26.8419	6.25579	0.237092	3.32772e-154	3.6932e-152	FDR<0.01
g21415	3.0415	1.6603	0.564997	0.00020863	0.000822411	FDR<0.01
g21417	31.695	2.5543	0.566251	3.36054e-07	1.96769e-06	FDR<0.01
g21444	1.26588	5.9528	0.709141	4.76855e-18	5.85799e-17	FDR<0.01
g21471	12.0378	1.76431	0.246934	7.25939e-14	7.14245e-13	FDR<0.01
g21473	5.15483	-1.68463	0.506251	5.59534e-05	0.000243333	FDR<0.01
g21475	217.516	-2.61302	0.384658	7.75416e-13	7.15445e-12	FDR<0.01
g21519	18.1087	3.95828	0.37419	5.73917e-28	1.02829e-26	FDR<0.01
g21521	53.1234	-1.73979	0.387137	4.77303e-07	2.74103e-06	FDR<0.01
g21523	26.0442	9.40693	0.501305	4.69583e-80	2.29729e-78	FDR<0.01
g21524	238.567	8.42757	0.149344	0	0	FDR<0.01
g21525	10.8132	7.68686	0.497117	5.8517e-55	1.88477e-53	FDR<0.01
g21526	0.619847	3.56757	0.778856	9.82418e-08	6.10186e-07	FDR<0.01
g21544	100.052	3.43046	0.281992	9.73224e-36	2.17514e-34	FDR<0.01
g21545	105.391	2.25884	0.11765	4.57243e-83	2.38085e-81	FDR<0.01
g21562	4.09411	4.36494	0.547073	3.03397e-17	3.58212e-16	FDR<0.01
g21572	34.4622	-2.42167	0.258049	6.21674e-22	8.9372e-21	FDR<0.01
g21573	50.5321	-2.47252	0.165237	1.32223e-51	4.05053e-50	FDR<0.01
g21579	89.8312	-1.87652	0.382062	6.4341e-08	4.06516e-07	FDR<0.01
g21589	1.15261	2.27169	0.62881	1.48956e-05	7.03213e-05	FDR<0.01
g21601	0.442499	2.37757	1.10244	0.000959262	0.0033575	FDR<0.01
g21613	30.8355	1.84586	0.30469	1.08416e-10	8.67956e-10	FDR<0.01
g21614	23.3194	-1.73892	0.177895	1.24157e-23	1.91683e-22	FDR<0.01
g21621	17.6274	4.13037	0.340856	1.39281e-35	3.10577e-34	FDR<0.01
g21624	122.773	8.87801	0.393217	3.39252e-114	2.5245e-112	FDR<0.01
g21638	98.9411	8.75941	0.331713	5.95206e-155	6.76028e-153	FDR<0.01
g21640	9.82526	1.61487	0.515327	0.000114156	0.000469635	FDR<0.01
g21643	0.797276	2.75067	1.19513	0.000498306	0.00184275	FDR<0.01
g21647	12.97	-1.77602	0.345061	1.9002e-08	1.2613e-07	FDR<0.01
g21652	57.7353	-2.79969	0.411155	5.47299e-13	5.09326e-12	FDR<0.01
g21657	2.0386	-3.75935	1.28069	5.16608e-05	0.000226083	FDR<0.01
g21662	30.7852	-2.21297	0.30819	6.58427e-14	6.49136e-13	FDR<0.01
g21664	125.095	-1.73677	0.143981	1.48801e-34	3.23268e-33	FDR<0.01
g21691	0.925427	1.96004	0.91766	0.00149231	0.00502752	FDR<0.01
g21692	154.35	5.79699	0.171705	1.13917e-250	2.95001e-248	FDR<0.01
g21703	30.0617	-2.85067	0.40151	6.58288e-14	6.49136e-13	FDR<0.01
g21708	10.9025	-1.97429	0.244512	6.53691e-17	7.58422e-16	FDR<0.01
g21709	105.016	4.8516	0.229559	1.96255e-100	1.27481e-98	FDR<0.01
g21716	11.7724	1.66685	0.172657	3.80331e-23	5.78901e-22	FDR<0.01
g21717	26.0342	4.51617	0.257165	1.33835e-70	5.48384e-69	FDR<0.01
g21721	7.69055	6.57381	0.490161	7.47932e-42	1.93685e-40	FDR<0.01
g21729	23.0271	-1.73398	0.288298	1.35212e-10	1.07734e-09	FDR<0.01
g21734	0.435218	3.50131	1.8917	0.000931315	0.00326616	FDR<0.01
g21749	6.14018	2.61712	0.306122	9.67848e-19	1.23021e-17	FDR<0.01
g21750	17.4019	2.11945	0.60473	2.38954e-05	0.000109793	FDR<0.01
g21767	49.4368	7.76549	0.395607	8.02844e-87	4.4424e-85	FDR<0.01
g21768	7.85891	5.18598	0.436569	1.076e-33	2.27647e-32	FDR<0.01
g21771	5.47109	1.52711	0.466865	7.60842e-05	0.000323704	FDR<0.01
g21773	4.61854	1.57766	0.349258	4.41231e-07	2.54593e-06	FDR<0.01
g21817	1.23099	2.78363	0.68771	1.93854e-06	1.0392e-05	FDR<0.01
g21822	387.476	-2.89055	0.352861	1.32692e-17	1.59477e-16	FDR<0.01
g21842	11.6405	1.96505	0.231705	2.19054e-18	2.72198e-17	FDR<0.01
g21862	7.87746	-3.05723	0.725475	7.57802e-07	4.26733e-06	FDR<0.01
g21863	46.8561	-1.76184	0.197384	3.79802e-20	5.10133e-19	FDR<0.01
g21864	2.52177	2.96068	0.703128	8.41641e-07	4.70669e-06	FDR<0.01
g21875	2.20519	-1.59172	0.414487	8.47985e-06	4.13912e-05	FDR<0.01
g21886	15.2033	2.4701	0.365422	1.11769e-12	1.01723e-11	FDR<0.01
g21887	18.078	5.2112	0.255584	1.84189e-93	1.08404e-91	FDR<0.01
g21888	2.14718	1.97584	0.568753	2.87285e-05	0.000130092	FDR<0.01
g21897	34.8411	-1.96235	0.258745	3.11667e-15	3.28978e-14	FDR<0.01
g21910	65.402	1.65889	0.152924	1.66355e-28	3.0224e-27	FDR<0.01
g21924	13.9877	3.24021	0.178752	5.32353e-75	2.36598e-73	FDR<0.01
g21925	6.08961	2.2997	0.582954	4.24404e-06	2.17775e-05	FDR<0.01
g21927	183.573	-3.21957	0.255838	7.43145e-38	1.76232e-36	FDR<0.01
g21928	1.04719	1.88052	0.523552	1.96152e-05	9.12057e-05	FDR<0.01
g21935	15.026	2.89612	0.205504	2.28549e-46	6.44248e-45	FDR<0.01
g21938	119.566	-2.80428	0.241166	1.87596e-32	3.85962e-31	FDR<0.01
g21940	78.5316	-2.1734	0.214884	5.30514e-25	8.66581e-24	FDR<0.01
g21948	111.519	-2.59236	0.303258	1.00518e-18	1.27682e-17	FDR<0.01
g21961	184.358	11.3033	0.383149	1.53104e-193	2.63148e-191	FDR<0.01
g22010	1.49341	1.94923	0.666359	0.000176721	0.000703912	FDR<0.01
g22039	8.79853	2.08194	0.281184	1.26661e-14	1.30228e-13	FDR<0.01
g22049	3.81987	2.17806	0.388411	1.62677e-09	1.18467e-08	FDR<0.01
g22050	1433.72	1.69841	0.132189	7.61228e-39	1.84576e-37	FDR<0.01
g22062	136.167	-3.35397	0.297522	4.13083e-31	8.2286e-30	FDR<0.01
g22065	1.73315	-2.14606	0.638613	3.85928e-05	0.000171875	FDR<0.01
g22066	5.54357	-2.54216	0.399783	1.4791e-11	1.25665e-10	FDR<0.01
g22079	53.8271	4.62243	0.235843	5.2285e-87	2.90968e-85	FDR<0.01
g22117	153.143	-2.74779	0.320156	6.05874e-19	7.75694e-18	FDR<0.01
g22118	27.19	-2.42027	0.253548	1.34018e-22	1.98694e-21	FDR<0.01
g22120	149.891	-1.93885	0.259518	7.2691e-15	7.54976e-14	FDR<0.01
g22124	32.1841	-1.89309	0.228614	1.13676e-17	1.37217e-16	FDR<0.01
g22126	35.3668	-1.52195	0.198585	1.30497e-15	1.40416e-14	FDR<0.01
g22129	0.914269	-2.89384	1.72772	0.00192351	0.00631907	FDR<0.01
g22136	31.896	-2.3654	0.266124	6.21176e-20	8.26901e-19	FDR<0.01
g22137	10.9517	-3.3529	0.310489	8.14218e-29	1.50607e-27	FDR<0.01
g22138	9.56075	-2.47876	0.32193	1.1795e-15	1.27268e-14	FDR<0.01
g22139	133.953	-3.01053	0.143589	5.80189e-99	3.6825e-97	FDR<0.01
g22144	73.4674	7.26365	0.139233	0	0	FDR<0.01
g22146	34.0304	3.01547	0.414838	1.48722e-14	1.52186e-13	FDR<0.01
g22155	1.86058	1.88852	0.722997	0.000461687	0.00171845	FDR<0.01
g22156	48.018	5.45624	0.481672	8.90593e-31	1.75249e-29	FDR<0.01
g22166	45.5144	-1.90952	0.328355	4.77384e-10	3.62319e-09	FDR<0.01
g22183	1.11765	3.93431	1.91913	0.000493832	0.00182864	FDR<0.01
g22184	4.01403	2.47778	0.323817	1.70969e-15	1.82348e-14	FDR<0.01
g22185	6.88881	1.55497	0.541868	0.000282521	0.00109045	FDR<0.01
g22187	12.4083	1.82399	0.46861	6.30458e-06	3.13968e-05	FDR<0.01
g22190	9.13413	2.00458	0.214463	9.35769e-22	1.3344e-20	FDR<0.01
g22191	351.021	11.7954	0.349521	3.46988e-252	9.10702e-250	FDR<0.01
g22200	111.206	10.0447	0.456267	4.03357e-109	2.85912e-107	FDR<0.01
g22202	3.40473	2.84316	0.492183	3.68104e-10	2.83253e-09	FDR<0.01
g22221	28.1736	-1.77288	0.203984	3.08695e-19	3.99965e-18	FDR<0.01
g22259	31.629	-2.25732	0.287422	3.99858e-16	4.44791e-15	FDR<0.01
g22260	10.3904	2.35478	0.299915	3.91523e-16	4.36018e-15	FDR<0.01
g22262	1.51092	1.79674	0.75818	0.000967169	0.00338031	FDR<0.01
g22266	17.6266	8.98866	0.52992	6.7033e-66	2.61955e-64	FDR<0.01
g22284	35.8419	10.3033	0.684283	4.48479e-53	1.40944e-51	FDR<0.01
g22292	1.60675	-1.67761	0.595055	0.000298395	0.00114625	FDR<0.01
g22293	14.2733	-2.4535	0.353536	3.26595e-13	3.0927e-12	FDR<0.01
g22299	3.63818	1.77504	0.626256	0.000264363	0.00102341	FDR<0.01
g22321	0.917214	1.50311	0.729743	0.0028979	0.00917558	FDR<0.01
g22323	46.2793	5.63351	0.301125	5.61432e-79	2.71247e-77	FDR<0.01
g22351	5.65049	-2.54049	1.12298	0.000647258	0.00234316	FDR<0.01
g22359	58.4336	8.79632	0.376318	3.87764e-122	3.20475e-120	FDR<0.01
g22367	54.7214	8.44554	0.527293	5.95895e-59	2.08907e-57	FDR<0.01
g22375	2.04527	1.97792	0.372441	8.27011e-09	5.66968e-08	FDR<0.01
g22387	1.29542	-1.65868	0.630452	0.000531102	0.00195509	FDR<0.01
g22406	70.0617	-1.73092	0.434877	4.52951e-06	2.30959e-05	FDR<0.01
g22411	9.76282	-3.03735	0.506228	7.48565e-11	6.06534e-10	FDR<0.01
g22413	58.9329	4.15472	0.139786	6.48909e-196	1.17786e-193	FDR<0.01
g22424	3.32139	2.98022	0.348656	5.60119e-19	7.18536e-18	FDR<0.01
g22426	26.6762	6.45964	0.327022	1.1932e-87	6.69779e-86	FDR<0.01
g22429	28.5594	3.6283	0.139859	3.28313e-150	3.52292e-148	FDR<0.01
g22431	2.21034	3.72366	0.551745	2.71628e-13	2.58353e-12	FDR<0.01
g22434	15.8398	3.18929	0.372828	3.69931e-19	4.77395e-18	FDR<0.01
g22446	8.80425	-2.96436	0.362191	1.24563e-17	1.498e-16	FDR<0.01
g22449	20.5693	1.58653	0.467442	4.69576e-05	0.000206899	FDR<0.01
g22454	15.5349	6.66509	0.445652	2.07088e-51	6.31406e-50	FDR<0.01
g22455	250.951	3.7735	0.194861	2.11973e-85	1.1436e-83	FDR<0.01
g22456	12.4652	-1.73301	0.414223	1.91552e-06	1.02828e-05	FDR<0.01
g22459	36.2708	1.60197	0.264035	9.38821e-11	7.55335e-10	FDR<0.01
g22490	4.27482	3.64553	0.369557	1.00067e-24	1.61689e-23	FDR<0.01
g22491	0.788988	2.8651	0.68721	1.09625e-06	6.05901e-06	FDR<0.01
g22511	62.4855	1.89913	0.262212	3.87264e-14	3.87104e-13	FDR<0.01
g22517	2.457	7.00053	0.844799	1.23135e-17	1.48266e-16	FDR<0.01
g22519	31.0029	-1.52727	0.301156	2.83534e-08	1.84978e-07	FDR<0.01
g22531	90.7706	1.84466	0.237379	6.83011e-16	7.4777e-15	FDR<0.01
g22534	4.60077	1.81346	0.336864	5.3899e-09	3.75475e-08	FDR<0.01
g22542	3.15107	2.1406	0.546379	5.12065e-06	2.58724e-05	FDR<0.01
g22545	9.08746	1.76817	0.323236	3.2966e-09	2.33673e-08	FDR<0.01
g22564	2.20266	5.96311	0.619493	7.22509e-23	1.0836e-21	FDR<0.01
g22571	3.46313	1.57382	0.52644	0.000189636	0.000751964	FDR<0.01
g22579	1.39972	2.00002	0.520481	7.25486e-06	3.58169e-05	FDR<0.01
g22580	2.19265	2.51568	0.386288	5.60391e-12	4.88945e-11	FDR<0.01
g22596	3.90967	3.39278	0.633891	2.12208e-09	1.53581e-08	FDR<0.01
g22602	0.831575	-2.79109	1.08077	0.00023524	0.00091965	FDR<0.01
g22622	43.5445	2.95176	0.264017	2.45419e-30	4.78568e-29	FDR<0.01
g22623	445.945	3.72573	0.242213	3.1552e-55	1.02134e-53	FDR<0.01
g22624	2.85891	3.1979	0.42614	1.90858e-15	2.03115e-14	FDR<0.01
g22637	64.739	2.12959	0.146997	1.75305e-48	5.10462e-47	FDR<0.01
g22639	0.968566	2.7299	0.812058	2.46258e-05	0.000112909	FDR<0.01
g22651	43.6038	1.53986	0.160792	7.38232e-23	1.10547e-21	FDR<0.01
g22658	19.658	7.24649	0.362918	1.27784e-89	7.32103e-88	FDR<0.01
g22664	6.78349	2.27541	0.67194	3.24842e-05	0.00014628	FDR<0.01
g22665	51.461	4.13169	0.246401	6.69275e-65	2.5791e-63	FDR<0.01
g22666	3.1095	2.63343	0.390994	1.12451e-12	1.02296e-11	FDR<0.01
g22667	12.5048	2.09171	0.223601	8.98147e-22	1.28263e-20	FDR<0.01
g22675	45.461	-1.921	0.26316	2.57963e-14	2.60403e-13	FDR<0.01
g22696	1.67844	4.40414	0.750153	9.00622e-11	7.26106e-10	FDR<0.01
g22697	1.15126	3.20009	0.480362	8.32649e-13	7.67159e-12	FDR<0.01
g22698	7.46234	5.32989	0.447737	9.48387e-34	2.01087e-32	FDR<0.01
g22699	66.1726	5.67669	0.212824	1.38728e-157	1.62312e-155	FDR<0.01
g22747	2.53125	2.23216	0.596565	9.54813e-06	4.61993e-05	FDR<0.01
g22752	2.0318	3.75245	0.446486	7.16359e-19	9.13535e-18	FDR<0.01
g22769	17.3859	2.18365	0.26863	4.41215e-17	5.17157e-16	FDR<0.01
g22771	35.1056	-2.65899	0.217143	1.42846e-35	3.1816e-34	FDR<0.01
g22772	19.4191	-2.14288	0.17852	3.95591e-34	8.45232e-33	FDR<0.01
g22775	13.6328	9.53394	0.718834	1.04159e-41	2.68299e-40	FDR<0.01
g22776	24.0909	1.88097	0.304142	5.02968e-11	4.11138e-10	FDR<0.01
g22780	0.567647	3.20683	2.18741	0.00241291	0.00774348	FDR<0.01
g22796	53.136	1.718	0.147576	2.21107e-32	4.53467e-31	FDR<0.01
g22800	11.3366	2.62562	0.271401	3.11085e-23	4.75739e-22	FDR<0.01
g22803	3.14359	2.44068	0.421494	5.14222e-10	3.89062e-09	FDR<0.01
g22808	80.8364	-4.52218	0.487808	4.60974e-22	6.67639e-21	FDR<0.01
g22822	57.8867	2.71308	0.186763	6.179e-49	1.82107e-47	FDR<0.01
g22830	103.348	9.04132	0.242145	1.69086e-306	6.84165e-304	FDR<0.01
g22831	4.63083	-1.8182	0.814239	0.00134933	0.00457519	FDR<0.01
g22836	28.6399	-2.79109	0.409961	5.58252e-13	5.19022e-12	FDR<0.01
g22838	5.5669	1.8505	0.34886	8.34906e-09	5.71775e-08	FDR<0.01
g22842	116.24	-2.38821	0.190938	7.35136e-37	1.6957e-35	FDR<0.01
g22854	23.9858	-3.09741	0.264668	4.49071e-33	9.43924e-32	FDR<0.01
g22859	31.7371	1.66719	0.130062	1.0848e-38	2.61727e-37	FDR<0.01
g22887	50.2652	5.54768	0.303687	1.8426e-75	8.36146e-74	FDR<0.01
g22891	19.2366	5.13193	0.403645	3.36982e-38	8.01084e-37	FDR<0.01
g22892	1.3864	4.71643	0.960302	2.10885e-08	1.39408e-07	FDR<0.01
g22893	1.43946	6.19745	0.762996	4.87768e-17	5.70001e-16	FDR<0.01
g22918	5.4084	2.55188	0.324867	3.2497e-16	3.63989e-15	FDR<0.01
g22919	28.0457	-1.69778	0.302192	1.40145e-09	1.02636e-08	FDR<0.01
g22935	6.60424	1.68228	0.285815	2.89706e-10	2.24797e-09	FDR<0.01
g22936	1279.43	9.44857	0.16206	0	0	FDR<0.01
g22947	1.44531	1.60026	0.549195	0.000236562	0.000924448	FDR<0.01
g22978	1.01067	2.61755	0.677844	4.6259e-06	2.35441e-05	FDR<0.01
g22981	2.94689	1.69535	0.532902	9.20228e-05	0.000385519	FDR<0.01
g22994	58.8897	-1.52371	0.256474	2.03639e-10	1.59995e-09	FDR<0.01
g22996	853.447	-2.34755	0.17732	5.87663e-41	1.49197e-39	FDR<0.01
g22999	5.31309	-1.72335	0.83603	0.00227319	0.00733996	FDR<0.01
g23004	2.53136	3.20244	0.813756	2.10017e-06	1.1209e-05	FDR<0.01
g23007	11.1221	3.89084	0.190179	6.89243e-95	4.13163e-93	FDR<0.01
g23017	15.5972	2.00717	0.473171	1.42109e-06	7.76599e-06	FDR<0.01
g23020	1.99028	-2.7248	1.08848	0.000304604	0.00116756	FDR<0.01
g23076	2.40913	1.5935	0.428494	1.3743e-05	6.51649e-05	FDR<0.01
g23080	3.23815	5.12038	0.443923	5.64355e-32	1.14654e-30	FDR<0.01
g23095	258.58	2.94396	0.51706	5.22847e-10	3.95126e-09	FDR<0.01
g23112	202.196	-1.652	0.194839	1.77178e-18	2.2201e-17	FDR<0.01
g23115	142.015	6.67449	0.149405	0	0	FDR<0.01
g23121	62.5484	1.89808	0.130258	4.57257e-49	1.34967e-47	FDR<0.01
g23126	1.75229	1.66554	0.546684	0.000146854	0.00059458	FDR<0.01
g23128	1.12444	3.18377	0.727915	3.37981e-07	1.976e-06	FDR<0.01
g23129	242.149	7.4029	0.243553	7.15262e-204	1.41753e-201	FDR<0.01
g23130	12.6479	2.51689	0.288626	2.4452e-19	3.17876e-18	FDR<0.01
g23155	90.7791	-3.62595	0.534837	2.32364e-13	2.21877e-12	FDR<0.01
g23157	18.5023	3.01677	0.147587	3.13018e-94	1.85916e-92	FDR<0.01
g23166	66.5133	5.63896	0.373421	1.99618e-52	6.1834e-51	FDR<0.01
g23175	213.716	3.7807	0.155879	8.1855e-132	7.39436e-130	FDR<0.01
g23187	1.56262	-1.67826	0.65536	0.000638334	0.0023143	FDR<0.01
g23221	4.19628	-2.34241	0.674732	2.32241e-05	0.000106886	FDR<0.01
g23222	1.24182	-2.11757	1.11312	0.00219612	0.00712189	FDR<0.01
g23223	10.8005	-1.95584	0.334244	3.91289e-10	3.00618e-09	FDR<0.01
g23238	12.5798	1.79283	0.182604	8.51393e-24	1.32498e-22	FDR<0.01
g23259	2.13215	3.98894	0.688664	1.2607e-10	1.0068e-09	FDR<0.01
g23260	74.0629	2.17097	0.16184	5.9351e-42	1.53901e-40	FDR<0.01
g23263	3.95398	2.51575	0.401054	2.61578e-11	2.18229e-10	FDR<0.01
g23264	20.6237	2.77596	0.27776	1.04718e-24	1.68923e-23	FDR<0.01
g23265	1.4656	2.71072	0.463625	2.87045e-10	2.22821e-09	FDR<0.01

### Sheet: List of genes UP in planta
geneid	Gene cluster/wave
g10001	1
g10003	5
g10008	2
g10041	5
g10042	5
g10051	2
g10058	4
g1006	5
g10062	2
g10073	2
g10076	2
g10078	5
g10082	1
g10100	5
g10102	4
g10109	5
g10110	4
g10121	5
g10135	4
g10136	5
g1014	5
g10144	4
g10145	5
g10147	5
g1015	2
g10150	5
g10151	5
g10152	4
g10153	5
g10154	5
g10159	4
g10172	2
g10181	5
g10182	4
g10189	5
g10190	4
g10191	5
g1020	5
g10202	4
g10205	4
g10212	2
g1022	4
g10225	3
g10228	5
g10229	2
g1023	5
g10230	3
g10233	5
g10235	5
g10253	4
g10254	5
g10256	1
g10274	3
g10278	3
g1028	4
g10292	2
g10294	2
g10295	1
g10301	2
g10303	4
g1031	3
g10312	4
g10313	4
g10315	5
g10316	4
g10324	3
g10325	5
g10336	5
g10337	4
g10340	5
g10348	5
g1036	5
g10374	3
g1038	1
g10384	5
g10385	5
g10389	1
g104	4
g10402	5
g10405	5
g10411	2
g10412	2
g10413	4
g10414	4
g10415	3
g10418	4
g10422	4
g10428	3
g10429	5
g10431	1
g10442	5
g10445	4
g10450	5
g10466	4
g10475	4
g10478	5
g10479	5
g10485	2
g1049	1
g10491	4
g10493	1
g1050	5
g10500	1
g10513	5
g10527	4
g10528	4
g10529	2
g1053	5
g10537	2
g1054	5
g10540	2
g10556	3
g1058	5
g10595	4
g10596	5
g1060	5
g1061	4
g10610	2
g10626	4
g10629	4
g10631	3
g10632	4
g10633	5
g10635	5
g10636	4
g10637	4
g10642	4
g10643	2
g10644	3
g10647	5
g10652	3
g10658	4
g10660	5
g10661	3
g10669	3
g10682	5
g10683	1
g10686	5
g10688	1
g10695	5
g10700	3
g10709	5
g10710	5
g10719	3
g1072	2
g10724	3
g10728	1
g10740	3
g10749	4
g10752	3
g10753	4
g10754	4
g10756	5
g10764	3
g10769	5
g10775	5
g10791	2
g10800	5
g10803	5
g10808	4
g10810	5
g10829	2
g1083	4
g10838	5
g10839	5
g10855	5
g10866	4
g10867	5
g10868	3
g10894	5
g10896	5
g10898	3
g10899	3
g10910	1
g10912	4
g10915	5
g10916	5
g10920	5
g10929	1
g10945	5
g10946	5
g10947	2
g10948	1
g10957	5
g10958	5
g10967	5
g10970	5
g10971	5
g10972	3
g10977	4
g10988	4
g10989	5
g10991	5
g10999	5
g11006	5
g11007	5
g11008	4
g11011	5
g11024	4
g11026	3
g11029	5
g11032	2
g11034	4
g11036	4
g11037	5
g1104	3
g11042	4
g1105	2
g11054	5
g11055	5
g11059	2
g11073	4
g11092	3
g11097	4
g11112	1
g11118	4
g11122	4
g11125	5
g11126	5
g11127	1
g11131	5
g11133	5
g11134	1
g11147	5
g11164	1
g11165	2
g11166	4
g11167	5
g11171	1
g11175	1
g11178	3
g11190	4
g11191	5
g11192	4
g11195	5
g11196	4
g11200	4
g11236	2
g11290	3
g11295	5
g11303	1
g11311	3
g11322	4
g11323	5
g11328	2
g11330	4
g1135	3
g11358	2
g11367	4
g11371	4
g11373	5
g11381	4
g11382	4
g11389	3
g11395	5
g11420	4
g11425	5
g11426	4
g11433	2
g11442	5
g11447	5
g1145	2
g1147	2
g11480	5
g11481	5
g11483	5
g11484	5
g11490	5
g11506	5
g1151	2
g11516	2
g11526	5
g11527	4
g11528	4
g11536	5
g11537	5
g11544	5
g11552	2
g11559	5
g11560	5
g11568	4
g11569	5
g11572	3
g11573	1
g11582	5
g11583	4
g11584	2
g11600	4
g11605	4
g11608	5
g11609	4
g11630	1
g11634	5
g11636	3
g11641	5
g11642	2
g11659	5
g11662	5
g11663	4
g11664	5
g11666	4
g11667	4
g11668	3
g1167	2
g11682	4
g11683	4
g11684	4
g11686	5
g1169	2
g11690	5
g11703	5
g11709	5
g1171	2
g11711	4
g11712	4
g11713	5
g11714	5
g11718	2
g11720	3
g11733	5
g11737	3
g11747	5
g11748	5
g11749	5
g11752	4
g11754	5
g11761	3
g11775	4
g11784	2
g1179	2
g11808	5
g11817	4
g11818	5
g11826	4
g11845	4
g11846	5
g11856	3
g11860	5
g11861	1
g11870	2
g11896	4
g11901	5
g1191	3
g11919	4
g11920	4
g11923	4
g11924	4
g11925	4
g11931	3
g11939	5
g11949	2
g11969	5
g11970	5
g12001	1
g12010	4
g12012	5
g12019	5
g12020	5
g12025	5
g12041	4
g12048	5
g12049	5
g12065	5
g12074	5
g12078	4
g12079	4
g12081	1
g12082	4
g12087	4
g12099	3
g1210	2
g12106	5
g1211	2
g12110	4
g12119	5
g12130	4
g12131	4
g12132	4
g12133	5
g12134	3
g12135	3
g12145	5
g12154	3
g12157	5
g12159	4
g1216	2
g12169	5
g1217	1
g12176	5
g12189	1
g12196	1
g12197	4
g12199	4
g12204	5
g12205	5
g12206	4
g12210	2
g12215	5
g12216	5
g12218	4
g12219	4
g12220	4
g12228	5
g12229	5
g12252	4
g12253	4
g12257	5
g12258	5
g12279	2
g12282	2
g12283	2
g12284	3
g12287	3
g12306	5
g12325	4
g12326	4
g1233	5
g12336	1
g12343	5
g12351	2
g12352	2
g12353	1
g12370	5
g12373	5
g12377	4
g12379	4
g1238	5
g12380	5
g12381	5
g12382	4
g12384	3
g12388	4
g12396	5
g12401	3
g12402	3
g12418	3
g1242	3
g12441	3
g12447	4
g12448	5
g12455	5
g1246	5
g12461	5
g12479	1
g12492	3
g1251	5
g12517	3
g1252	3
g1253	5
g12533	3
g1254	5
g12543	3
g12567	2
g12573	4
g12587	5
g12609	5
g1261	2
g12610	4
g12621	5
g12624	4
g12628	4
g12639	1
g12642	5
g12649	2
g1266	2
g12661	5
g12670	4
g12674	5
g12679	3
g12681	3
g1269	5
g12693	5
g12695	3
g12702	1
g1271	2
g12715	5
g12727	3
g12728	2
g12741	2
g12750	5
g12751	4
g12758	5
g12759	5
g12764	5
g12765	4
g1277	3
g12772	3
g12779	2
g12787	4
g12788	5
g12793	3
g12795	5
g12805	3
g12808	4
g12825	5
g12836	4
g12838	4
g1284	5
g12851	5
g12853	4
g12855	5
g12856	5
g12858	4
g12871	5
g12873	5
g12887	4
g12903	2
g12923	1
g12924	4
g12928	5
g12929	5
g12930	5
g12933	3
g12946	4
g12948	4
g12955	2
g12956	2
g12960	3
g12997	5
g13002	5
g13004	5
g13005	5
g13013	2
g13033	5
g13046	4
g13059	5
g13074	5
g13075	5
g13076	4
g13086	4
g13087	5
g13105	1
g13106	1
g13107	1
g13113	5
g13115	5
g13123	2
g13127	4
g13137	3
g13159	4
g13160	1
g13163	5
g13172	4
g13173	4
g13176	5
g13180	5
g13182	5
g13183	4
g13185	3
g13186	3
g13199	5
g1320	3
g13206	3
g13207	3
g13208	4
g13216	2
g13223	5
g13224	5
g13227	5
g13228	4
g13229	5
g13247	3
g1326	2
g13273	2
g13275	2
g13278	2
g13279	1
g13293	3
g13294	2
g13298	4
g13313	2
g13316	3
g13317	5
g13318	5
g13323	4
g13325	4
g13326	4
g13327	5
g13334	5
g13339	5
g13350	3
g13365	2
g13366	4
g13367	5
g13368	5
g13375	2
g1338	4
g13386	4
g13389	5
g1339	4
g13404	3
g13428	3
g13432	5
g13452	5
g13453	5
g13454	4
g13455	4
g13457	5
g13459	5
g13465	4
g13479	1
g13480	5
g13481	5
g13484	5
g13494	1
g13495	2
g135	1
g13509	5
g13518	4
g13525	5
g13527	5
g13528	5
g1353	4
g13543	3
g13546	3
g13547	1
g13555	2
g13573	4
g13576	3
g13578	1
g13584	1
g13596	2
g13599	2
g13633	1
g13642	5
g13643	5
g13644	5
g13645	5
g13646	4
g13648	5
g13649	3
g13652	5
g13661	3
g13675	3
g13679	5
g13680	5
g13682	4
g13688	4
g13700	4
g13716	5
g13720	2
g13723	4
g13724	2
g13725	4
g13730	1
g13746	1
g13750	4
g13751	1
g13754	2
g13764	5
g13765	5
g13766	3
g13771	5
g13773	4
g13782	5
g13812	2
g13816	3
g13866	2
g13867	2
g13869	2
g13870	4
g13884	5
g13885	5
g13886	5
g13891	5
g13898	5
g13899	5
g13900	4
g13916	2
g13922	3
g13923	5
g13939	5
g13942	5
g13945	3
g13948	4
g13951	3
g13958	2
g1397	3
g13971	4
g13973	2
g1398	2
g13984	2
g14	4
g14000	5
g14001	2
g14002	5
g14003	4
g14010	5
g14019	5
g14026	5
g14027	5
g14035	5
g14036	5
g14050	5
g14053	5
g14054	5
g14055	2
g14062	5
g14065	1
g14069	3
g14070	4
g14083	5
g14092	3
g14093	5
g141	3
g14108	5
g14109	5
g14125	5
g14132	3
g14133	5
g14151	3
g14153	5
g14154	4
g14155	1
g14156	4
g14159	2
g14160	2
g14161	2
g14179	5
g14206	5
g14207	5
g14208	2
g14226	5
g14227	1
g14248	4
g14258	5
g1426	5
g14279	5
g14283	4
g14293	2
g14296	2
g14299	5
g14300	4
g14301	2
g14306	5
g14311	4
g14329	4
g14334	4
g14343	2
g14345	1
g14351	5
g14352	5
g14377	5
g14381	5
g14395	5
g144	4
g14440	2
g14444	5
g14445	5
g14446	4
g14451	3
g14469	3
g14475	4
g14484	4
g14500	5
g14501	5
g14504	1
g14514	4
g1452	5
g14521	5
g14522	5
g14526	4
g14535	5
g14546	4
g14549	4
g14563	3
g14564	2
g14571	1
g14575	5
g14593	5
g14594	2
g14601	3
g1468	5
g14689	4
g14692	2
g14694	2
g147	5
g1470	5
g1471	4
g14711	1
g14712	4
g14713	4
g14714	5
g14740	5
g14761	4
g14774	1
g14782	5
g14783	5
g14787	2
g14794	4
g148	5
g1482	2
g14823	2
g14834	4
g14835	4
g14841	4
g14843	5
g1485	5
g1486	4
g14883	5
g14892	3
g14893	3
g14894	4
g14896	2
g14904	1
g1493	4
g14935	5
g14943	4
g14944	4
g14953	1
g14956	5
g14967	3
g14981	4
g14987	5
g14988	5
g14991	2
g14995	5
g14996	4
g15026	4
g15027	4
g15032	5
g15036	4
g15037	5
g15047	3
g15051	1
g15052	5
g15062	2
g15063	5
g15108	4
g15111	4
g15112	2
g15130	1
g15134	2
g15148	2
g1515	4
g1516	5
g15160	5
g15166	3
g1517	5
g15178	4
g1518	2
g15180	5
g15181	4
g15187	1
g15191	5
g15195	1
g15199	4
g15205	5
g1524	5
g15252	3
g15269	3
g15270	2
g15277	4
g15278	5
g15279	5
g15280	5
g15285	2
g15287	5
g15288	4
g15289	2
g15300	3
g1532	5
g15325	5
g15327	3
g15330	3
g15331	3
g15334	5
g15335	4
g15336	5
g15361	4
g15363	5
g15371	2
g15379	5
g1538	5
g15390	5
g15398	1
g15399	5
g15403	5
g15453	4
g1550	3
g15507	1
g1551	3
g15511	5
g15512	5
g15513	5
g15514	5
g15515	5
g15516	4
g15523	4
g15524	3
g15528	1
g15529	2
g15530	1
g15533	4
g15537	1
g15551	5
g15558	5
g15559	3
g15576	5
g15577	5
g15583	3
g15595	4
g156	5
g15606	4
g15607	4
g15631	5
g15632	5
g15633	4
g15643	3
g15652	5
g1567	2
g15672	3
g15673	2
g15677	2
g15693	3
g15695	4
g15696	4
g15707	3
g15715	4
g15718	3
g15752	5
g15753	5
g15755	1
g15781	4
g15782	5
g15806	5
g15808	5
g1581	4
g15813	5
g15824	1
g15827	3
g15828	4
g15830	4
g15834	5
g15838	3
g15839	4
g15842	5
g15843	4
g15851	2
g15853	1
g1586	5
g15862	2
g15864	2
g1587	5
g15884	1
g15888	5
g15902	3
g15908	5
g1591	5
g15919	5
g1592	5
g15920	5
g15930	4
g15933	5
g15957	1
g15959	2
g15974	3
g15977	3
g15989	4
g15990	4
g15996	2
g16004	5
g16013	1
g16026	4
g16033	5
g16040	3
g16044	4
g16045	2
g1605	2
g16075	2
g16076	2
g16079	4
g16086	3
g16088	3
g16098	4
g16100	5
g16104	4
g16105	5
g16113	4
g16117	4
g16118	5
g16124	4
g16125	4
g16127	5
g16131	5
g16152	5
g16165	5
g16166	5
g16167	2
g16168	2
g16298	4
g1630	4
g16303	4
g16304	3
g1632	3
g16328	4
g16329	5
g1633	3
g16330	4
g16331	4
g16338	2
g16347	4
g16348	1
g16349	4
g16350	3
g16363	2
g16365	5
g16366	2
g1637	4
g16370	4
g16371	4
g16372	5
g16373	5
g16376	1
g16377	4
g16378	3
g1638	4
g16382	2
g16389	3
g16399	4
g1643	3
g16438	5
g16445	5
g16452	5
g16453	5
g16457	1
g16458	2
g16472	1
g16474	4
g16479	5
g16489	5
g16491	5
g16499	4
g16506	4
g1651	5
g16515	4
g16523	4
g16539	1
g16552	2
g16565	5
g16566	3
g16573	3
g16583	5
g16590	3
g16598	3
g1660	1
g16623	5
g16633	3
g16634	1
g16652	2
g16654	2
g16668	2
g16674	2
g16679	5
g16686	3
g16697	5
g16700	5
g16708	5
g16712	1
g16717	2
g16722	5
g16744	5
g16745	4
g16750	5
g16763	1
g16773	5
g16778	5
g16779	5
g1678	5
g16780	5
g16782	5
g16783	5
g16784	5
g16788	1
g16798	1
g16799	2
g168	3
g16801	4
g16803	5
g16808	5
g16811	5
g16814	5
g1682	2
g16821	4
g16822	4
g16827	1
g16838	5
g16839	3
g1684	3
g16842	3
g16846	2
g16851	5
g16854	4
g16860	3
g16864	4
g16865	4
g1689	1
g16899	5
g169	3
g16901	5
g16928	4
g16935	5
g16936	5
g16937	5
g16939	5
g1694	5
g1695	5
g16953	3
g16964	2
g16965	5
g1697	4
g16973	4
g1698	3
g16980	2
g16983	4
g16984	4
g16995	5
g16997	1
g16999	5
g17000	5
g17001	5
g1701	2
g17011	4
g17013	5
g17024	4
g17025	3
g17026	4
g17027	4
g17028	3
g1703	4
g17031	2
g17037	1
g17042	5
g17044	5
g17049	4
g17052	4
g17053	5
g17055	3
g17057	5
g17064	2
g1709	3
g171	3
g1710	2
g17114	2
g17125	5
g17133	2
g1714	1
g17140	3
g1715	5
g1716	3
g17164	2
g1717	1
g17170	5
g17175	2
g1718	2
g172	3
g17202	4
g17204	4
g17209	4
g1721	3
g17216	4
g17217	4
g17245	5
g17246	5
g17255	4
g17258	1
g17259	5
g17263	2
g17276	5
g17283	2
g17302	4
g1731	5
g17316	5
g1732	2
g17321	3
g17332	3
g17347	5
g17348	4
g17353	2
g17356	4
g17357	5
g17366	5
g17370	2
g17382	5
g17383	4
g17387	4
g17388	3
g17389	5
g17399	4
g17434	2
g17442	2
g1746	4
g1747	4
g17481	4
g17482	3
g17483	5
g17489	1
g175	3
g17502	5
g17503	4
g17507	2
g17508	5
g1751	4
g17513	4
g17516	5
g17518	1
g17519	5
g17524	5
g17535	5
g17536	5
g17538	4
g17549	3
g17556	4
g17557	5
g17559	5
g17560	5
g17575	2
g17577	5
g17578	2
g17579	2
g17590	3
g17591	3
g17597	4
g17601	3
g17604	5
g17613	1
g17616	2
g17619	5
g17620	5
g17621	4
g17631	3
g17641	2
g17643	2
g17644	5
g1765	4
g17667	4
g17669	2
g1767	2
g17670	5
g17673	2
g17683	1
g17692	5
g17695	4
g17698	4
g177	5
g17706	3
g17716	3
g17724	5
g17725	4
g17726	5
g1773	5
g17737	1
g17776	5
g17777	5
g17785	4
g17786	3
g17787	5
g17788	4
g17789	4
g17790	4
g17791	5
g17792	5
g1780	1
g17824	2
g17825	4
g17827	4
g17828	4
g1783	3
g17830	4
g17831	4
g17861	5
g1787	4
g17873	5
g17874	4
g17876	4
g17880	4
g17881	5
g17882	5
g17888	2
g17889	5
g17890	4
g17891	4
g17896	5
g179	1
g17911	3
g17914	1
g17915	3
g17941	4
g17947	5
g17948	5
g17968	5
g1797	5
g17970	5
g17971	5
g17972	5
g1798	4
g18011	1
g18027	2
g18028	2
g18039	5
g18040	5
g18041	5
g18047	1
g18048	5
g18050	5
g18051	5
g18052	2
g18053	2
g18056	2
g18058	4
g18059	5
g18060	3
g18066	4
g18072	4
g18087	2
g18091	5
g18103	5
g18104	4
g18117	5
g18118	3
g18128	4
g18134	5
g18135	5
g18141	1
g18162	4
g18179	5
g1818	2
g18180	5
g18204	2
g18206	4
g18207	4
g18217	2
g18218	2
g1822	5
g18226	5
g18227	5
g18234	5
g18241	4
g18242	4
g18243	4
g18244	4
g18250	5
g18294	5
g18301	5
g18304	4
g18305	5
g18318	2
g18322	4
g18333	5
g18338	4
g18345	4
g18346	5
g18348	5
g18349	5
g18352	4
g18353	5
g18361	5
g18362	5
g18363	3
g18364	4
g18365	4
g18368	5
g18375	4
g18378	5
g18379	5
g18380	5
g18384	2
g18385	1
g18386	4
g18394	2
g18396	4
g18400	3
g18404	3
g18409	2
g1841	5
g18410	5
g18427	5
g18429	3
g18441	2
g18446	2
g18454	2
g18460	3
g18467	4
g18468	1
g18470	4
g18477	5
g18481	4
g18490	4
g18502	2
g18504	5
g18515	2
g18523	2
g18528	3
g18529	4
g18531	2
g18532	5
g18534	5
g18536	2
g18545	4
g18546	5
g18550	4
g18557	5
g18559	1
g18568	2
g18569	5
g18570	5
g18576	2
g1858	3
g18588	3
g18607	4
g18611	4
g18617	5
g18618	5
g1862	5
g18627	2
g18628	2
g1863	4
g18639	5
g18644	5
g18645	5
g18655	1
g1866	2
g18661	2
g18663	2
g18666	3
g1867	4
g18670	4
g18671	3
g18677	3
g18678	5
g18688	2
g18705	2
g18711	5
g18714	4
g18719	5
g18725	2
g18726	2
g18727	5
g18728	4
g18739	5
g18745	2
g1875	4
g18756	1
g18759	4
g1876	5
g18767	4
g18769	5
g18789	4
g18792	3
g18793	3
g18796	4
g18801	5
g18802	5
g18803	4
g18806	4
g18815	3
g18822	3
g18826	4
g1883	4
g18831	5
g18833	2
g18836	5
g18846	4
g18852	5
g1886	2
g18871	2
g18877	5
g18883	5
g18886	4
g18899	5
g18900	4
g18901	4
g18902	5
g18903	4
g18904	3
g18928	2
g18929	4
g18940	5
g18941	4
g18942	5
g18965	5
g18967	5
g18984	2
g18990	3
g18991	5
g18999	4
g19000	5
g19007	2
g19012	1
g19013	2
g19016	1
g19017	4
g19041	3
g19043	4
g19044	4
g19046	5
g19069	5
g19081	5
g19084	4
g19100	3
g19107	5
g19110	5
g19111	3
g19112	4
g19113	4
g19114	5
g19115	5
g19123	4
g19124	5
g19126	2
g19130	5
g19156	3
g19188	3
g1919	4
g19196	3
g19206	4
g19215	5
g19217	3
g19243	2
g19244	2
g19246	5
g19247	5
g19248	4
g19249	4
g19259	3
g1926	5
g19263	5
g19274	3
g19275	3
g19289	2
g19297	5
g19303	4
g19305	5
g19325	4
g19338	5
g19339	4
g19356	3
g19357	4
g19358	4
g19370	4
g19385	3
g19397	4
g19400	2
g19401	1
g19408	5
g1941	5
g19419	2
g19421	3
g19422	1
g19427	5
g1943	2
g19443	3
g19444	3
g19446	5
g19468	4
g19471	5
g19483	3
g19499	5
g19507	3
g1951	2
g19513	2
g19539	2
g1954	2
g19554	4
g19577	2
g19578	2
g19580	1
g19627	2
g19629	5
g1964	5
g19641	5
g19643	4
g19645	5
g1965	4
g19652	5
g19653	5
g19654	5
g19656	5
g19657	5
g1966	4
g19661	4
g19662	4
g1967	5
g19681	3
g19683	1
g19684	5
g1969	1
g19692	3
g19693	5
g19694	5
g19695	5
g19708	5
g19709	5
g19714	5
g19715	5
g19719	5
g19720	5
g19722	4
g19723	4
g19739	4
g19756	5
g19757	2
g19764	5
g19766	4
g19771	5
g19776	5
g19778	4
g19779	5
g19780	2
g19781	2
g19783	5
g19792	2
g19793	5
g19798	2
g1983	4
g19831	2
g19836	1
g1984	5
g19840	1
g19852	4
g19853	5
g19865	5
g19866	5
g19867	5
g19868	2
g19885	5
g19887	3
g19891	5
g199	4
g19905	2
g19906	5
g19909	4
g1991	2
g1992	1
g19922	2
g19924	3
g19945	1
g19958	3
g1996	5
g19974	4
g19975	5
g19979	2
g19983	4
g19985	4
g19997	5
g19999	4
g20002	1
g20025	3
g20029	1
g20030	4
g20058	5
g20059	5
g20063	5
g20064	5
g20065	4
g20067	2
g20078	1
g20093	5
g20094	5
g201	2
g20100	4
g20101	5
g20103	3
g20121	5
g20122	5
g20123	4
g20124	4
g20126	4
g20133	4
g20135	4
g20154	4
g20166	4
g20167	4
g20169	4
g2017	4
g20173	5
g20179	2
g20185	5
g20186	5
g20194	4
g20195	4
g20204	5
g20208	5
g20209	5
g20210	4
g20217	5
g20218	4
g20223	5
g20224	5
g20225	4
g20226	4
g20229	5
g20233	5
g20247	3
g2025	3
g20258	2
g20259	5
g20260	3
g20265	2
g20270	4
g20275	5
g20276	5
g20277	5
g20278	3
g20280	1
g20281	3
g20282	5
g20284	1
g2029	1
g20292	2
g20293	2
g20300	4
g20301	4
g20306	2
g20320	3
g20321	3
g20326	5
g20328	5
g20341	4
g20347	5
g20348	5
g20349	5
g20350	5
g20353	5
g20354	5
g20356	4
g20365	5
g20366	5
g20386	5
g20393	5
g2040	3
g20411	5
g20418	4
g2043	4
g20431	3
g20445	4
g20455	4
g20459	2
g20461	1
g20463	5
g20479	5
g2048	2
g20488	5
g20496	1
g20503	2
g20505	5
g20512	4
g20514	4
g20520	1
g20529	2
g20541	5
g20542	2
g20543	4
g20544	1
g20545	5
g20546	4
g20572	3
g20573	2
g20577	4
g2058	2
g20587	5
g20588	4
g20598	2
g20599	5
g20607	1
g20614	3
g20626	4
g20628	2
g20629	2
g20630	5
g20647	4
g20678	5
g20697	5
g20702	3
g2071	3
g20720	2
g20722	5
g20731	1
g2075	2
g20752	3
g20753	3
g20754	2
g20755	2
g2077	1
g20779	4
g20795	4
g20800	4
g20804	5
g20817	5
g20818	2
g20819	4
g20822	5
g20835	5
g20844	2
g20852	3
g20863	3
g20864	3
g20869	5
g2088	3
g20888	2
g20896	4
g20901	5
g20907	4
g20911	2
g20925	5
g20928	4
g20931	2
g20940	5
g2096	2
g20966	5
g20976	4
g20981	4
g2099	5
g20997	5
g21	5
g21000	5
g21003	5
g2101	2
g21016	3
g2103	5
g21048	1
g21063	5
g21066	1
g21069	5
g21081	3
g21083	4
g2109	2
g211	5
g21104	4
g21105	2
g21106	5
g21107	5
g21109	4
g21111	4
g21112	5
g21118	2
g21122	4
g21144	5
g21163	5
g21164	5
g21168	4
g21169	5
g21176	4
g21177	5
g21190	2
g21201	5
g21202	5
g21212	2
g21228	2
g21232	5
g21234	5
g21240	1
g21241	2
g21243	5
g21244	3
g21266	5
g21272	1
g21284	5
g21285	4
g21290	5
g21291	4
g21310	3
g21311	4
g21323	5
g21324	4
g21332	4
g21336	4
g21340	3
g21349	4
g21362	5
g21363	5
g21365	4
g21366	1
g2137	1
g21375	5
g21398	3
g21401	4
g21402	2
g21415	2
g21416	3
g21417	2
g2142	4
g21421	2
g21426	4
g21435	3
g21444	5
g21459	4
g21471	5
g21502	2
g21513	5
g21515	1
g21519	4
g21523	4
g21524	4
g21525	5
g21526	5
g21538	1
g2154	4
g21544	4
g21545	4
g2155	4
g21550	5
g21562	4
g2158	2
g21589	5
g21601	3
g21607	3
g21613	4
g21616	2
g2162	5
g21621	4
g21624	4
g2163	4
g21636	3
g21637	2
g21638	4
g2164	1
g21640	5
g21643	5
g21677	1
g21691	5
g21692	4
g21709	4
g21714	2
g21716	4
g21717	4
g21721	4
g21734	5
g21738	2
g2174	5
g21749	5
g2175	5
g21750	4
g21755	5
g21767	4
g21768	4
g21771	5
g21773	5
g2178	5
g2181	4
g21817	3
g2182	4
g2183	2
g2184	2
g21842	5
g21859	2
g21860	2
g21864	5
g2187	5
g21871	3
g21886	4
g21887	4
g21888	1
g21895	1
g21909	2
g21910	5
g21912	5
g21924	5
g21925	5
g21928	5
g21935	5
g21936	3
g21938	2
g2194	5
g2195	4
g21961	4
g21989	2
g22010	5
g22013	2
g22036	5
g22039	4
g22040	1
g22045	1
g22049	5
g22050	5
g22071	1
g22079	4
g22144	4
g22146	2
g22149	3
g2215	3
g22155	3
g22156	4
g22168	2
g22169	2
g22183	2
g22184	5
g22185	4
g22187	5
g22190	4
g22191	4
g22198	3
g2220	5
g22200	4
g22202	5
g22216	2
g22245	2
g22246	3
g22260	4
g22262	5
g22266	4
g22284	4
g22294	1
g22295	2
g22296	2
g22297	2
g22298	2
g22299	3
g22309	1
g22321	1
g22323	4
g22359	5
g22367	5
g22372	2
g22373	2
g22375	5
g22377	3
g2238	2
g2240	4
g22413	5
g22424	5
g22426	4
g22429	4
g22431	5
g22434	5
g22436	3
g22449	5
g22454	5
g22455	5
g22459	5
g22460	2
g2248	3
g22490	4
g22491	5
g22511	4
g22517	5
g22524	2
g22525	1
g22528	2
g22531	4
g22534	5
g22542	2
g22545	5
g22550	2
g22556	4
g22563	2
g22564	5
g2257	3
g22571	5
g22574	2
g22579	3
g2258	4
g22580	5
g22581	2
g22596	4
g2262	2
g22622	4
g22623	4
g22624	5
g22635	2
g22637	5
g22639	5
g22645	1
g22651	5
g22655	2
g22657	1
g22658	4
g22664	1
g22665	4
g22666	5
g22667	4
g22696	5
g22697	5
g22698	5
g22699	4
g2270	3
g22701	3
g2272	4
g2273	4
g22747	5
g22752	5
g22769	5
g22775	5
g22776	1
g22780	5
g22796	5
g22799	2
g22800	5
g22803	1
g22814	3
g22822	5
g22830	4
g22836	2
g22838	5
g2284	4
g22845	2
g22857	3
g22859	4
g22887	4
g22891	4
g22892	5
g22893	5
g22917	3
g22918	5
g22925	5
g22935	3
g22936	4
g22947	5
g22978	5
g22981	5
g22982	1
g22999	2
g230	5
g23004	5
g23007	4
g23016	2
g23017	2
g23030	1
g23038	4
g2304	5
g23053	2
g23054	2
g2306	5
g23066	2
g23076	5
g23080	5
g23091	4
g23095	2
g23115	4
g2312	4
g23121	5
g23126	1
g23128	5
g23129	4
g23130	5
g23157	5
g23163	3
g23166	4
g2317	4
g23175	4
g23236	1
g23238	5
g23245	3
g23246	5
g23259	5
g23260	4
g23263	5
g23264	4
g23265	5
g23266	5
g23271	2
g23276	5
g23282	4
g23291	4
g23292	5
g23293	4
g23304	2
g23305	3
g23306	4
g23307	4
g23308	5
g23309	5
g23314	5
g23322	4
g23336	4
g23337	3
g23338	5
g23339	4
g23350	2
g23361	5
g2339	3
g23393	3
g23398	4
g23414	5
g23415	5
g23425	3
g23427	2
g23428	4
g23450	4
g23460	3
g23461	4
g23470	5
g23488	5
g23490	5
g23515	5
g23540	5
g23545	3
g23546	5
g23550	5
g23557	5
g23559	4
g2356	4
g23565	4
g2357	5
g23570	4
g23576	5
g23577	5
g23583	4
g23591	3
g23594	4
g23597	4
g2360	5
g23601	4
g23602	5
g2361	5
g23619	5
g23620	5
g23622	5
g2364	4
g23640	2
g23647	1
g23650	2
g23655	4
g23663	5
g23665	5
g23666	3
g23667	4
g23668	3
g2367	4
g23679	5
g2368	4
g23688	3
g2369	5
g23693	4
g23694	4
g23697	4
g23698	5
g23708	2
g23710	5
g23712	3
g23716	3
g23732	4
g23735	4
g23747	1
g2376	5
g23761	4
g23764	5
g2377	5
g2378	5
g23783	1
g2379	5
g23791	4
g23795	5
g23797	4
g2380	5
g23804	5
g23805	5
g23806	5
g23807	5
g23808	5
g23810	4
g23815	2
g23839	5
g23855	3
g23859	3
g23878	1
g23887	4
g23888	5
g23890	4
g23898	2
g23904	2
g23907	4
g23915	4
g23919	5
g23920	5
g23931	4
g23941	1
g23945	5
g23946	4
g23961	4
g23967	2
g23968	2
g23969	1
g23971	1
g23978	4
g2398	4
g2399	4
g24004	2
g24013	4
g24017	3
g24018	5
g24028	3
g24030	1
g24031	3
g24047	4
g24048	4
g24049	5
g24050	4
g24055	4
g24089	4
g2409	4
g24098	2
g24126	5
g24141	2
g24146	4
g24156	5
g24181	5
g24189	5
g24191	3
g24192	1
g24193	5
g242	5
g24218	3
g24219	2
g24238	3
g24246	3
g24247	1
g24251	5
g24252	4
g24253	2
g24254	2
g24255	5
g24259	5
g24263	4
g24265	2
g24269	4
g24285	2
g24327	4
g24335	5
g24336	5
g24346	5
g24358	4
g24366	4
g24386	3
g24395	4
g2440	1
g24423	5
g24429	2
g24433	4
g24445	2
g24448	4
g24449	5
g24454	3
g24473	3
g24490	4
g24498	4
g24500	5
g2462	3
g2494	1
g2501	5
g2511	4
g252	4
g2521	3
g2527	4
g2532	2
g2536	3
g2538	4
g2540	3
g2544	5
g2549	4
g2550	5
g2551	5
g2552	5
g2558	5
g2576	5
g2587	1
g2588	2
g2589	3
g26	5
g2623	4
g2629	2
g2636	5
g2640	4
g2649	4
g2654	2
g2663	5
g2679	4
g2681	4
g27	5
g2702	1
g2722	3
g2727	5
g2728	5
g2735	5
g2740	4
g2743	4
g2744	4
g2752	2
g2754	5
g2758	2
g2764	4
g2772	5
g2773	4
g2797	5
g2799	4
g2806	4
g2807	4
g2828	4
g2845	5
g2865	4
g2868	5
g2889	3
g29	4
g292	1
g2922	2
g2923	4
g2924	5
g2925	5
g2938	5
g2939	5
g294	2
g2941	4
g2942	4
g2943	2
g2944	2
g2954	2
g2957	4
g2964	5
g2965	4
g2973	5
g2974	5
g2984	5
g2997	3
g3001	2
g3002	2
g3003	5
g3017	5
g3021	2
g3022	4
g3023	2
g3025	5
g3027	5
g3054	1
g3058	2
g3061	5
g3062	5
g3064	5
g3066	4
g3067	2
g3069	4
g3070	4
g3071	5
g3072	2
g3087	5
g3092	4
g3100	2
g311	4
g3119	4
g3128	3
g3131	5
g3150	4
g3159	4
g3162	4
g319	2
g3192	2
g3198	5
g320	3
g3208	4
g3218	4
g3219	4
g3220	4
g3228	4
g3229	4
g3231	5
g3232	4
g327	4
g3271	2
g3272	2
g3285	5
g329	5
g3292	5
g3293	5
g3294	5
g3295	5
g3296	4
g3297	5
g3298	5
g3299	5
g3300	1
g3310	3
g3311	1
g334	4
g3352	5
g3353	4
g3355	3
g3359	3
g3372	3
g3379	5
g3380	4
g3381	3
g3388	3
g3391	4
g3396	2
g3400	5
g3412	3
g3413	5
g3414	5
g3415	5
g3422	5
g3427	3
g3432	4
g3435	2
g3438	4
g3460	4
g3462	5
g3465	4
g3469	2
g3506	2
g3514	5
g3518	5
g3526	3
g3527	5
g3535	1
g3538	4
g3555	4
g356	5
g357	4
g358	5
g3609	4
g3613	5
g3616	5
g3617	5
g3619	5
g3622	3
g3626	5
g3627	4
g3628	4
g3629	5
g3630	5
g3631	2
g364	5
g3645	2
g3657	3
g3659	3
g3678	4
g37	5
g3731	1
g3733	4
g3735	2
g3738	4
g3744	4
g3746	5
g3749	5
g3750	5
g3751	5
g3762	2
g3774	2
g3785	5
g3787	4
g3793	5
g3809	4
g383	1
g3831	4
g3843	2
g3848	3
g3849	1
g3869	3
g3870	5
g3871	5
g39	2
g3904	2
g3908	2
g3914	5
g3916	2
g3921	2
g3925	5
g3926	5
g393	4
g394	3
g3941	4
g3946	5
g3948	3
g395	4
g3958	4
g3959	5
g3974	2
g3975	4
g3976	5
g3978	2
g3979	3
g398	3
g40	2
g401	3
g4010	4
g4016	4
g4031	5
g4032	5
g4045	5
g4051	5
g4057	4
g4059	5
g4073	1
g4097	3
g4098	1
g4118	5
g4123	3
g4130	5
g4134	2
g4144	4
g4145	5
g4158	2
g4159	2
g4166	3
g4168	5
g4170	4
g4171	5
g4192	1
g4194	1
g4202	1
g421	4
g4213	1
g4223	5
g4225	4
g4233	5
g4235	5
g4236	4
g4243	5
g4244	5
g4250	1
g4253	5
g4254	4
g4268	4
g4271	5
g4274	4
g4276	5
g4277	5
g4280	2
g4283	1
g4288	4
g4290	4
g4291	4
g4300	5
g4301	2
g4304	5
g4311	2
g4317	2
g4335	1
g4336	4
g4338	2
g4340	2
g4341	4
g4345	4
g4352	4
g4356	4
g4357	5
g4358	5
g4359	5
g4360	5
g4361	5
g4362	5
g4363	5
g4365	5
g4366	5
g437	2
g4376	5
g4377	5
g4378	5
g4385	4
g4390	3
g4391	1
g4392	2
g4396	1
g4402	3
g4403	4
g4408	5
g4409	4
g4415	4
g4421	3
g4427	5
g4438	1
g4441	2
g4442	2
g446	1
g4461	1
g4465	1
g4478	5
g4491	4
g4502	2
g4507	2
g4511	4
g4521	1
g4527	2
g4535	4
g4549	5
g455	5
g4550	5
g4570	3
g4576	4
g4577	4
g458	5
g459	3
g4604	4
g4605	5
g4606	4
g4607	5
g4608	4
g462	5
g4622	5
g4623	4
g4632	4
g4633	3
g4653	4
g467	2
g4672	5
g4673	1
g4686	2
g4705	5
g4708	5
g4709	4
g4710	5
g4711	5
g4713	4
g4714	4
g4715	3
g4720	2
g4722	5
g4723	5
g4724	5
g4725	5
g4731	5
g4735	5
g4746	5
g4763	3
g4764	4
g4781	4
g4782	4
g4789	3
g4812	4
g4817	3
g482	3
g4825	3
g4832	1
g4835	2
g4836	5
g4844	4
g4849	2
g4857	4
g4870	2
g4874	5
g4875	5
g4876	5
g4887	5
g4888	5
g4898	3
g4901	5
g4902	5
g4903	4
g4904	1
g4905	2
g4906	4
g4918	2
g492	5
g4929	3
g493	5
g4935	3
g4950	2
g4956	2
g4964	5
g4965	5
g4974	2
g4978	3
g4980	4
g4982	5
g4998	4
g5015	5
g5018	5
g5024	5
g5030	3
g5036	3
g504	3
g5046	2
g5052	3
g5057	4
g5059	3
g509	5
g5091	2
g5095	5
g5120	5
g5135	5
g5156	5
g5158	5
g516	4
g5172	4
g5187	3
g5189	2
g5192	2
g5193	2
g52	5
g522	3
g5221	2
g5231	4
g5238	2
g525	5
g5252	3
g5257	4
g5258	5
g526	4
g5266	3
g5269	4
g5272	5
g5281	4
g5283	5
g530	4
g5307	2
g5321	2
g5332	3
g5335	1
g5336	4
g5338	3
g5339	5
g5342	2
g5343	2
g5345	1
g5346	5
g5356	5
g5357	4
g5363	5
g5364	4
g5386	4
g5413	2
g5414	1
g5416	4
g5422	5
g5423	5
g5424	5
g5428	4
g5434	3
g5445	5
g5447	3
g5449	1
g5453	1
g5461	5
g5462	3
g5466	3
g5478	4
g5489	4
g5490	4
g5495	2
g5496	2
g5499	4
g5500	5
g5515	4
g5516	3
g5518	5
g5534	4
g5535	5
g5541	4
g5554	4
g5568	4
g5569	5
g5571	3
g5578	1
g5611	3
g5612	1
g5614	2
g5615	3
g5623	5
g5624	4
g5627	5
g5628	5
g5629	4
g5632	5
g5634	1
g5650	5
g5652	3
g5659	2
g566	3
g5660	2
g5670	4
g5675	5
g5676	5
g5678	5
g5679	5
g5682	4
g5701	5
g5702	5
g5705	1
g5706	2
g5735	5
g5736	4
g5737	2
g5738	3
g5746	3
g575	4
g5751	5
g5752	4
g5754	5
g5778	4
g5779	5
g5787	1
g5824	5
g5834	2
g5859	2
g5860	1
g5864	5
g5868	2
g587	5
g5881	1
g5887	3
g5889	4
g589	3
g5890	2
g5901	4
g5902	1
g5905	3
g5907	3
g5910	5
g5914	2
g5926	1
g5937	1
g5945	4
g5961	4
g5967	3
g5985	2
g5988	1
g5995	5
g5996	5
g60	3
g600	5
g6000	2
g6007	2
g6018	1
g6027	2
g6035	5
g6036	4
g6042	2
g6047	2
g6054	4
g6061	5
g6068	3
g6072	5
g6075	2
g609	5
g6096	1
g61	3
g6104	4
g612	3
g6122	5
g6123	2
g6139	3
g6145	4
g6148	3
g6165	2
g6167	4
g6171	4
g6173	1
g62	1
g6204	5
g6205	4
g6209	2
g6210	1
g622	1
g6225	1
g6237	5
g625	4
g6260	3
g6267	1
g627	5
g6277	2
g6280	2
g6281	5
g6287	5
g6311	5
g6317	4
g6318	3
g6349	2
g635	5
g6365	3
g6367	1
g6372	5
g6374	2
g6393	4
g6399	4
g6413	5
g6415	4
g6420	5
g6448	2
g6459	5
g6482	5
g6497	5
g650	1
g6519	5
g6529	5
g6530	5
g6531	4
g654	5
g6548	5
g6553	5
g6558	5
g6560	3
g6563	5
g6566	3
g6568	5
g657	2
g6572	5
g6573	4
g6574	4
g658	2
g6603	5
g6618	2
g6622	4
g6628	3
g6629	5
g6636	4
g6637	4
g6638	4
g6645	3
g6648	2
g6653	4
g6654	5
g6655	4
g6656	4
g6657	4
g6669	4
g6682	2
g6704	5
g6717	2
g6720	4
g6725	1
g6741	5
g6742	2
g6743	4
g6748	5
g675	4
g6750	4
g6755	5
g6767	5
g6789	5
g6793	3
g6799	4
g6823	5
g6825	4
g6848	5
g6852	5
g6853	2
g6859	4
g6871	5
g6874	5
g6880	4
g6881	5
g6882	4
g6889	3
g69	4
g6910	4
g6922	2
g6927	5
g6936	2
g6964	2
g6967	4
g6968	5
g6985	4
g6989	5
g699	5
g6990	4
g6992	1
g6998	2
g700	5
g7026	5
g7033	5
g7049	2
g7050	4
g7052	2
g7053	5
g7066	4
g7067	4
g7068	4
g7069	4
g7073	4
g7079	2
g7084	4
g709	4
g7094	4
g7095	4
g710	3
g7103	3
g7104	2
g7105	4
g7106	5
g7108	5
g7112	2
g7113	2
g7115	2
g7153	2
g7160	3
g7162	5
g7163	5
g7164	3
g7170	4
g7172	4
g7185	5
g72	2
g7204	4
g7206	5
g7207	5
g7208	5
g7210	4
g7213	4
g7223	5
g7232	4
g7253	4
g7268	5
g7271	5
g7272	5
g7277	3
g7279	3
g7281	4
g7283	4
g7284	4
g7285	5
g7290	3
g7298	2
g7309	4
g7314	4
g7315	4
g7316	5
g7319	5
g7322	4
g7328	5
g7360	2
g7361	3
g7362	4
g7363	4
g7371	2
g7377	2
g7379	4
g7380	5
g7381	1
g7382	1
g739	5
g7399	5
g7400	5
g7403	2
g7421	5
g7426	3
g743	4
g7431	2
g746	2
g7463	4
g7480	5
g7481	5
g7482	1
g7483	1
g7488	4
g7497	2
g750	5
g7500	4
g7501	5
g7502	5
g7504	4
g7526	5
g7530	5
g7534	5
g7540	2
g7548	2
g7550	5
g7562	4
g7563	4
g7564	4
g7565	5
g7569	4
g7570	2
g7576	1
g7577	2
g7585	2
g7590	1
g7602	2
g7606	2
g7614	4
g7617	3
g7618	3
g7621	5
g7622	5
g7654	2
g7655	4
g7656	4
g7667	2
g7668	2
g7675	3
g7685	2
g7694	2
g7695	4
g7697	5
g7715	4
g7716	5
g7719	5
g7720	4
g7777	5
g7784	1
g7786	1
g779	3
g7791	4
g7796	3
g780	3
g781	1
g7814	4
g7815	4
g7818	4
g7822	5
g7823	4
g7824	4
g7825	4
g7827	4
g7828	5
g7829	4
g7830	4
g7831	4
g7834	4
g784	3
g7843	2
g7847	5
g7856	2
g7859	2
g7862	5
g7885	5
g7898	4
g7901	5
g7907	2
g7926	1
g7947	4
g7961	2
g7969	5
g797	4
g7974	5
g7975	2
g798	4
g7981	5
g7983	4
g7984	4
g7987	5
g7989	4
g799	4
g7997	5
g8001	2
g8002	3
g8009	1
g802	5
g8020	1
g8029	2
g803	5
g8033	5
g8035	4
g805	5
g8055	5
g8075	4
g8079	3
g808	4
g8101	2
g812	2
g8125	1
g813	2
g8134	5
g8145	5
g8160	5
g8161	5
g8178	3
g8186	5
g8201	4
g8203	5
g8204	5
g8210	5
g8217	3
g8220	4
g8222	3
g8223	4
g8225	2
g8228	3
g8230	4
g8237	4
g8238	2
g8241	5
g8255	5
g8264	3
g8272	4
g8273	4
g828	5
g8291	5
g8292	5
g83	4
g830	5
g8300	2
g8302	3
g8303	5
g8310	2
g8319	3
g8328	5
g8333	5
g8334	5
g8340	2
g8341	5
g8342	5
g8343	5
g8344	1
g8349	4
g835	5
g8351	4
g8352	3
g837	2
g8370	1
g8374	5
g8375	4
g8382	1
g8383	5
g8385	4
g8389	5
g8400	5
g8401	5
g8402	5
g8409	5
g8411	4
g8412	5
g8428	5
g843	5
g8433	3
g8437	3
g8438	4
g8440	3
g8441	4
g8450	4
g8469	4
g8470	4
g8473	4
g8477	1
g8479	1
g8490	5
g8494	5
g850	5
g8507	5
g8508	5
g8510	4
g852	4
g853	4
g8538	4
g8539	5
g854	3
g8552	2
g8560	4
g8561	5
g8573	4
g8574	2
g8577	4
g8598	4
g8605	5
g8607	5
g8612	5
g8616	4
g8617	5
g8629	3
g8635	5
g865	5
g8653	4
g8658	5
g8661	5
g8672	4
g8675	5
g8676	4
g8677	4
g8686	3
g8697	5
g8698	4
g8699	5
g8700	5
g8705	3
g8712	5
g8728	4
g873	3
g8740	4
g8741	1
g8747	3
g8755	5
g8764	2
g8775	5
g8777	1
g8785	3
g8796	3
g881	2
g8810	4
g8816	2
g8828	3
g8830	4
g8864	5
g8867	4
g8868	4
g8870	5
g8875	5
g8876	5
g888	5
g8881	2
g889	5
g8892	3
g8893	2
g890	5
g8909	2
g891	5
g8941	4
g8942	1
g8944	1
g8946	1
g896	1
g8962	3
g8964	3
g897	4
g8978	3
g8981	5
g899	3
g8990	1
g8995	5
g8996	5
g9003	4
g9013	5
g9015	4
g9018	1
g9026	5
g9034	4
g9044	3
g9046	1
g905	4
g9054	5
g9055	3
g9057	4
g9058	4
g9059	4
g9064	3
g9066	5
g9069	2
g9071	4
g9080	2
g9083	2
g91	4
g9120	1
g9124	2
g9136	2
g9147	1
g9161	3
g9166	2
g9167	3
g9168	1
g9173	4
g9174	4
g9180	4
g9181	1
g9183	5
g9184	5
g9185	5
g919	2
g9194	3
g92	5
g9201	5
g9218	3
g9222	5
g9223	5
g9231	4
g9248	1
g9249	3
g9253	5
g926	5
g9266	5
g9271	2
g9276	5
g9278	4
g928	3
g9288	5
g9289	5
g93	5
g930	5
g9305	3
g9306	3
g9307	2
g931	5
g9314	4
g9315	4
g9322	5
g9339	4
g9343	3
g935	5
g9351	5
g9353	5
g9354	3
g936	5
g9363	5
g9364	1
g9367	4
g9369	5
g937	4
g9373	5
g9374	5
g9375	5
g9381	2
g9405	5
g9414	5
g9421	5
g9422	5
g9423	5
g9425	1
g9431	3
g9457	4
g9470	4
g9482	5
g9488	5
g949	5
g9501	4
g9502	4
g9513	3
g9528	3
g9543	5
g9560	4
g9567	5
g9568	5
g958	3
g9592	2
g961	4
g9613	5
g9632	4
g9633	4
g9635	4
g9636	4
g9637	4
g9650	4
g9651	5
g9679	3
g9680	2
g9693	5
g9698	1
g97	3
g9714	5
g9720	2
g9721	2
g9741	4
g9743	1
g9744	1
g9746	2
g9752	1
g976	4
g9784	4
g9811	5
g9812	5
g9813	5
g9824	1
g9825	4
g9826	4
g9830	5
g9835	5
g9840	4
g9849	4
g9853	5
g9854	5
g9879	4
g9895	3
g9908	4
g9910	5
g9911	4
g9913	2
g9915	2
g9916	1
g9917	3
g9925	5
g9928	2
g9929	3
g993	5
g9936	5
g9938	4
g9939	5
g994	5
g9948	4
g9965	5
g997	1
g9970	4
g9981	2
g9993	1
g9994	5
g9996	5
g9997	5
g9998	4
g9999	5
