## Additional File 4 for "The *Venturia inaequalis* effector repertoire is expressed in waves and is dominated by expanded families with predicted structural similarity to avirulence proteins from other plant-pathogenic fungi"

### Sheet: Fishers_all_wNOTES
cluster/wave	Cluster/wave count	Background count	p.value	p.adjAll	odds.ratio	PFAM	PFAM description	InterPro	InterPro description
1	3	3	0.00548014	0.613085	13.8335	PF00076	RNA recognition motif. (a.k.a. RRM, RBD, or RNP domain)	IPR000504	RNA recognition motif domain
1	2	4	0.0590148	0.613085	6.84574	PF00732	GMC oxidoreductase	IPR000172	Glucose-methanol-choline oxidoreductase, N-terminal
1	2	7	0.123802	0.613085	3.90686	PF00561	alpha/beta hydrolase fold	IPR000073	Alpha/beta hydrolase fold-1
1	2	7	0.123802	0.613085	3.90686	PF05199	GMC oxidoreductase	IPR007867	Glucose-methanol-choline oxidoreductase, C-terminal
1	1	1	0.133474	0.613085	13.5426	PF00078	Reverse transcriptase (RNA-dependent DNA polymerase)	IPR000477	Reverse transcriptase domain
1	1	1	0.133474	0.613085	13.5426	PF00180	Isocitrate/isopropylmalate dehydrogenase	IPR024084	Isopropylmalate dehydrogenase-like domain
1	1	1	0.133474	0.613085	13.5426	PF00206	Lyase	IPR022761	Fumarate lyase, N-terminal
1	1	1	0.133474	0.613085	13.5426	PF00330	Aconitase family (aconitate hydratase)	IPR001030	Aconitase/3-isopropylmalate dehydratase large subunit, alpha/beta/alpha domain
1	1	1	0.133474	0.613085	13.5426	PF00667	FAD binding domain	IPR003097	Sulfite reductase [NADPH] flavoprotein alpha-component-like, FAD-binding
1	1	1	0.133474	0.613085	13.5426	PF00840	Glycosyl hydrolase family 7	IPR001722	Glycoside hydrolase, family 7
1	1	1	0.133474	0.613085	13.5426	PF01734	Patatin-like phospholipase	IPR002641	Patatin-like phospholipase domain
1	1	1	0.133474	0.613085	13.5426	PF01916	Deoxyhypusine synthase	IPR002773	Deoxyhypusine synthase
1	1	1	0.133474	0.613085	13.5426	PF02219	Methylenetetrahydrofolate reductase	IPR003171	Methylenetetrahydrofolate reductase-like
1	1	1	0.133474	0.613085	13.5426	PF02772	S-adenosylmethionine synthetase, central domain	IPR022629	S-adenosylmethionine synthetase, central domain
1	1	1	0.133474	0.613085	13.5426	PF03031	NLI interacting factor-like phosphatase	IPR004274	FCP1 homology domain
1	1	1	0.133474	0.613085	13.5426	PF03067	Lytic polysaccharide mono-oxygenase, cellulose-degrading	IPR004302	Cellulose/chitin-binding protein, N-terminal
1	1	1	0.133474	0.613085	13.5426	PF03099	Biotin/lipoate A/B protein ligase family	IPR004143	Biotinyl protein ligase (BPL) and lipoyl protein ligase (LPL), catalytic domain
1	1	1	0.133474	0.613085	13.5426	PF03800	Nuf2 family	IPR005549	Kinetochore protein Nuf2, N-terminal
1	1	1	0.133474	0.613085	13.5426	PF03879	Cgr1 family	IPR005579	Cgr1-like
1	1	1	0.133474	0.613085	13.5426	PF04179	Rit1 DUSP-like domain	IPR033421	Rit1, DUSP-like domain
1	1	1	0.133474	0.613085	13.5426	PF04191	Phospholipid methyltransferase	IPR007318	Phospholipid methyltransferase
1	1	1	0.133474	0.613085	13.5426	PF04749	PLAC8 family	IPR006461	PLAC8 motif-containing protein
1	1	1	0.133474	0.613085	13.5426	PF05022	SRP40, C-terminal domain	IPR007718	Srp40, C-terminal
1	1	1	0.133474	0.613085	13.5426	PF05207	CSL zinc finger	IPR007872	DPH-type metal-binding domain
1	1	1	0.133474	0.613085	13.5426	PF05221	S-adenosyl-L-homocysteine hydrolase	IPR000043	Adenosylhomocysteinase-like
1	1	1	0.133474	0.613085	13.5426	PF05978	Ion channel regulatory protein UNC-93	IPR010291	Ion channel regulatory protein, UNC-93
1	1	1	0.133474	0.613085	13.5426	PF08028	Acyl-CoA dehydrogenase, C-terminal domain	IPR013107	Acyl-CoA dehydrogenase, C-terminal domain
1	1	1	0.133474	0.613085	13.5426	PF08045	Cell division control protein 14, SIN component	IPR012535	Cell division protein Cdc14
1	1	1	0.133474	0.613085	13.5426	PF08538	Protein of unknown function (DUF1749)	IPR013744	Fusarinine C esterase SidJ
1	1	1	0.133474	0.613085	13.5426	PF09347	Domain of unknown function (DUF1989)	IPR018959	Domain of unknown function DUF1989
1	1	1	0.133474	0.613085	13.5426	PF10469	AKAP7 2'5' RNA ligase-like domain	IPR019510	Protein kinase A anchor protein, nuclear localisation signal domain
1	1	1	0.133474	0.613085	13.5426	PF11563	Protoglobin	IPR044398	Globin-sensor domain
1	1	1	0.133474	0.613085	13.5426	PF12051	Protein of unknown function (DUF3533)	IPR022703	Domain of unknown function DUF3533
1	1	1	0.133474	0.613085	13.5426	PF12171	Zinc-finger double-stranded RNA-binding	IPR022755	Zinc finger, double-stranded RNA binding
1	1	1	0.133474	0.613085	13.5426	PF12740	Chlorophyllase enzyme	IPR041127	Chlorophyllase enzyme
1	1	1	0.133474	0.613085	13.5426	PF13086	AAA domain	IPR041677	DNA2/NAM7 helicase, helicase domain
1	1	1	0.133474	0.613085	13.5426	PF13920	Zinc finger, C3HC4 type (RING finger)	-	-
1	1	1	0.133474	0.613085	13.5426	PF17777	Insertion domain in 60S ribosomal protein L10P	IPR040637	60S ribosomal protein L10P, insertion domain
1	1	1	0.133474	0.613085	13.5426	PF19055	ABC-2 type transporter	IPR043926	ABC transporter family G domain
1	2	8	0.148043	0.613085	3.41694	PF00651	BTB/POZ domain	IPR000210	BTB/POZ domain
1	3	17	0.155319	0.613085	2.42316	PF00106	short chain dehydrogenase	IPR002347	Short-chain dehydrogenase/reductase SDR
1	1	2	0.193444	0.613085	6.77938	PF00098	Zinc knuckle	IPR001878	Zinc finger, CCHC-type
1	1	2	0.193444	0.613085	6.77938	PF00125	Core histone H2A/H2B/H3/H4	IPR007125	Histone H2A/H2B/H3
1	1	2	0.193444	0.613085	6.77938	PF00144	Beta-lactamase	IPR001466	Beta-lactamase-related
1	1	2	0.193444	0.613085	6.77938	PF00179	Ubiquitin-conjugating enzyme	IPR000608	Ubiquitin-conjugating enzyme E2
1	1	2	0.193444	0.613085	6.77938	PF00282	Pyridoxal-dependent decarboxylase conserved domain	IPR002129	Pyridoxal phosphate-dependent decarboxylase
1	1	2	0.193444	0.613085	6.77938	PF00487	Fatty acid desaturase	IPR005804	Fatty acid desaturase domain
1	1	2	0.193444	0.613085	6.77938	PF00892	EamA-like transporter family	IPR000620	EamA domain
1	1	2	0.193444	0.613085	6.77938	PF01070	FMN-dependent dehydrogenase	IPR000262	FMN-dependent dehydrogenase
1	1	2	0.193444	0.613085	6.77938	PF01717	Cobalamin-independent synthase, Catalytic domain	IPR002629	Cobalamin-independent methionine synthase MetE, C-terminal/archaeal
1	1	2	0.193444	0.613085	6.77938	PF05686	Glycosyl transferase family 90	IPR006598	Glycosyl transferase CAP10 domain
1	1	2	0.193444	0.613085	6.77938	PF06772	Bacterial low temperature requirement A protein (LtrA)	IPR010640	Low temperature requirement A
1	1	2	0.193444	0.613085	6.77938	PF07647	SAM domain (Sterile alpha motif)	IPR001660	Sterile alpha motif domain
1	1	2	0.193444	0.613085	6.77938	PF12505	Protein of unknown function (DUF3712)	IPR022185	Protein of unknown function DUF3712
1	2	11	0.225031	0.613085	2.48011	PF00135	Carboxylesterase family	IPR002018	Carboxylesterase, type B
1	1	3	0.249306	0.613085	4.52042	PF00474	Sodium:solute symporter family	IPR001734	Sodium/solute symporter
1	1	3	0.249306	0.613085	4.52042	PF00724	NADH:flavin oxidoreductase / NADH oxidase family	IPR001155	NADH:flavin oxidoreductase/NADH oxidase, N-terminal
1	1	3	0.249306	0.613085	4.52042	PF01179	Copper amine oxidase, enzyme domain	IPR015798	Copper amine oxidase, catalytic domain
1	1	3	0.249306	0.613085	4.52042	PF04828	Glutathione-dependent formaldehyde-activating enzyme	IPR006913	CENP-V/GFA domain
1	1	4	0.30134	0.613085	3.38949	PF00005	ABC transporter	IPR003439	ABC transporter-like
1	1	4	0.30134	0.613085	3.38949	PF00583	Acetyltransferase (GNAT) family	IPR000182	GNAT domain
1	1	4	0.30134	0.613085	3.38949	PF01328	Peroxidase, family 2	IPR000028	Chloroperoxidase
1	1	4	0.30134	0.613085	3.38949	PF08022	FAD-binding domain	IPR013112	FAD-binding 8
1	1	4	0.30134	0.613085	3.38949	PF08241	Methyltransferase domain	IPR013216	Methyltransferase type 11
1	1	5	0.349805	0.613085	2.71033	PF00722	Glycosyl hydrolases family 16	IPR000757	Glycoside hydrolase family 16
1	1	5	0.349805	0.613085	2.71033	PF00743	Flavin-binding monooxygenase-like	IPR020946	Flavin monooxygenase-like
1	1	5	0.349805	0.613085	2.71033	PF01636	Phosphotransferase enzyme family	IPR002575	Aminoglycoside phosphotransferase
1	1	5	0.349805	0.613085	2.71033	PF07992	Pyridine nucleotide-disulphide oxidoreductase	IPR023753	FAD/NAD(P)-binding domain
1	1	7	0.436981	0.619518	1.93379	PF00450	Serine carboxypeptidase	IPR001563	Peptidase S10, serine carboxypeptidase
1	1	7	0.436981	0.619518	1.93379	PF07712	Stress up-regulated Nod 19	IPR011692	Stress up-regulated Nod 19
1	1	7	0.436981	0.619518	1.93379	PF13450	NAD(P)-binding Rossmann-like domain	-	-
1	1	9	0.512582	0.672864	1.50194	PF02668	Taurine catabolism dioxygenase TauD, TfdA family	IPR003819	TauD/TfdA-like domain
1	1	10	0.546526	0.672864	1.35077	PF02133	Permease for cytosine/purines, uracil, thiamine, allantoin	IPR001248	Purine-cytosine permease
1	1	11	0.578131	0.681586	1.22706	PF03169	OPT oligopeptide transporter protein	IPR004813	Oligopeptide transporter, OPT superfamily
1	1	11	0.578131	0.681586	1.22706	PF05730	CFEM domain	IPR008427	Extracellular membrane protein, CFEM domain
1	1	12	0.607556	0.711994	1.12394	PF11807	Mycotoxin biosynthesis protein UstYa	IPR021765	Mycotoxin biosynthesis protein UstYa-like
1	1	18	0.745996	0.797922	0.745713	PF01083	Cutinase	IPR000675	Cutinase/acetylxylan esterase
1	1	27	0.868268	0.886357	0.493488	PF00067	Cytochrome P450	IPR001128	Cytochrome P450
1	2	68	0.962483	0.966202	0.382551	PF07690	Major Facilitator Superfamily	IPR011701	Major facilitator superfamily
2	11	17	0.0012942	0.613085	3.83805	PF12296	Hydrophobic surface binding protein A	IPR021054	Cell wall mannoprotein 1
2	5	7	0.0227827	0.613085	4.14723	PF07712	Stress up-regulated Nod 19	IPR011692	Stress up-regulated Nod 19
2	6	11	0.0301155	0.613085	3.17279	PF05730	CFEM domain	IPR008427	Extracellular membrane protein, CFEM domain
2	3	3	0.0461815	0.613085	5.76639	PF11327	Egh16-like virulence factor	IPR021476	Egh16-like virulence factor
2	5	10	0.0592757	0.613085	2.89697	PF00141	Peroxidase	IPR002016	Haem peroxidase
2	7	18	0.0658279	0.613085	2.26076	PF01083	Cutinase	IPR000675	Cutinase/acetylxylan esterase
2	3	4	0.072107	0.613085	4.32319	PF00296	Luciferase-like monooxygenase	IPR011251	Luciferase-like domain
2	5	11	0.0761404	0.613085	2.63162	PF06985	Heterokaryon incompatibility protein (HET)	IPR010730	Heterokaryon incompatibility
2	2	2	0.108021	0.613085	5.7435	PF00011	Hsp20/alpha crystallin family	IPR002068	Alpha crystallin/Hsp20 domain
2	2	2	0.108021	0.613085	5.7435	PF00018	SH3 domain	IPR001452	SH3 domain
2	2	2	0.108021	0.613085	5.7435	PF01137	RNA 3'-terminal phosphate cyclase	IPR023797	RNA 3'-terminal phosphate cyclase domain
2	2	2	0.108021	0.613085	5.7435	PF13632	Glycosyl transferase family group 2	IPR001173	Glycosyltransferase 2-like
2	2	3	0.162763	0.613085	3.828	PF00080	Copper/zinc superoxide dismutase (SODC)	IPR001424	Superoxide dismutase, copper/zinc binding domain
2	2	3	0.162763	0.613085	3.828	PF00394	Multicopper oxidase	IPR001117	Multicopper oxidase, type 1
2	2	3	0.162763	0.613085	3.828	PF00544	Pectate lyase	IPR002022	Pectate lyase
2	2	3	0.162763	0.613085	3.828	PF01735	Lysophospholipase catalytic domain	IPR002642	Lysophospholipase, catalytic domain
2	2	3	0.162763	0.613085	3.828	PF10021	Uncharacterized protein conserved in bacteria (DUF2263)	IPR019261	Domain of unknown function DUF2263
2	2	3	0.162763	0.613085	3.828	PF12138	Spherulation-specific family 4	IPR021986	Spherulation-specific family 4
2	2	3	0.162763	0.613085	3.828	PF12697	Alpha/beta hydrolase family	IPR000073	Alpha/beta hydrolase fold-1
2	4	11	0.173399	0.613085	2.09571	PF03169	OPT oligopeptide transporter protein	IPR004813	Oligopeptide transporter, OPT superfamily
2	2	4	0.221054	0.613085	2.86962	PF00732	GMC oxidoreductase	IPR000172	Glucose-methanol-choline oxidoreductase, N-terminal
2	1	1	0.27596	0.613085	5.72083	PF00199	Catalase	IPR011614	Catalase core domain
2	1	1	0.27596	0.613085	5.72083	PF00400	WD domain, G-beta repeat	IPR001680	WD40 repeat
2	1	1	0.27596	0.613085	5.72083	PF00505	HMG (high mobility group) box	IPR009071	High mobility group box domain
2	1	1	0.27596	0.613085	5.72083	PF00512	His Kinase A (phospho-acceptor) domain	IPR003661	Signal transduction histidine kinase, dimerisation/phosphoacceptor domain
2	1	1	0.27596	0.613085	5.72083	PF00850	Histone deacetylase domain	IPR023801	Histone deacetylase domain
2	1	1	0.27596	0.613085	5.72083	PF00884	Sulfatase	IPR000917	Sulfatase, N-terminal
2	1	1	0.27596	0.613085	5.72083	PF00924	Mechanosensitive ion channel	IPR006685	Mechanosensitive ion channel MscS
2	1	1	0.27596	0.613085	5.72083	PF01062	Bestrophin, RFP-TM, chloride channel	IPR021134	Bestrophin/UPF0187
2	1	1	0.27596	0.613085	5.72083	PF01391	Collagen triple helix repeat (20 copies)	IPR008160	Collagen triple helix repeat
2	1	1	0.27596	0.613085	5.72083	PF01507	Phosphoadenosine phosphosulfate reductase family	IPR002500	Phosphoadenosine phosphosulphate reductase
2	1	1	0.27596	0.613085	5.72083	PF01554	MatE	IPR002528	Multi antimicrobial extrusion protein
2	1	1	0.27596	0.613085	5.72083	PF01569	PAP2 superfamily	IPR000326	Phosphatidic acid phosphatase type 2/haloperoxidase
2	1	1	0.27596	0.613085	5.72083	PF01740	STAS domain	IPR002645	STAS domain
2	1	1	0.27596	0.613085	5.72083	PF01747	ATP-sulfurylase	IPR024951	Sulphate adenylyltransferase catalytic domain
2	1	1	0.27596	0.613085	5.72083	PF01758	Sodium Bile acid symporter family	IPR002657	Bile acid:sodium symporter/arsenical resistance protein Acr3
2	1	1	0.27596	0.613085	5.72083	PF01786	Alternative oxidase	IPR002680	Alternative oxidase
2	1	1	0.27596	0.613085	5.72083	PF01926	50S ribosome-binding GTPase	IPR006073	GTP binding domain
2	1	1	0.27596	0.613085	5.72083	PF02298	Plastocyanin-like domain	IPR003245	Phytocyanin domain
2	1	1	0.27596	0.613085	5.72083	PF02656	Domain of unknown function (DUF202)	IPR003807	Domain of unknown function DUF202
2	1	1	0.27596	0.613085	5.72083	PF02911	Formyl transferase, C-terminal domain	IPR005793	Formyl transferase, C-terminal
2	1	1	0.27596	0.613085	5.72083	PF03060	Nitronate monooxygenase	IPR004136	Nitronate monooxygenase
2	1	1	0.27596	0.613085	5.72083	PF03456	uDENN domain	IPR005113	uDENN domain
2	1	1	0.27596	0.613085	5.72083	PF03795	YCII-related domain	IPR005545	YCII-related
2	1	1	0.27596	0.613085	5.72083	PF04135	Nucleolar RNA-binding protein, Nop10p family	IPR007264	H/ACA ribonucleoprotein complex, subunit Nop10
2	1	1	0.27596	0.613085	5.72083	PF06687	SUR7/PalI family	IPR009571	Membrane protein SUR7/Rim9-like, fungi
2	1	1	0.27596	0.613085	5.72083	PF06742	Protein of unknown function (DUF1214)	IPR010621	Domain of unknown function DUF1214
2	1	1	0.27596	0.613085	5.72083	PF07716	Basic region leucine zipper	IPR004827	Basic-leucine zipper domain
2	1	1	0.27596	0.613085	5.72083	PF07823	Cyclic phosphodiesterase-like protein	IPR012386	2',3'-cyclic-nucleotide 3'-phosphodiesterase
2	1	1	0.27596	0.613085	5.72083	PF07883	Cupin domain	IPR013096	Cupin 2, conserved barrel
2	1	1	0.27596	0.613085	5.72083	PF08407	Chitin synthase N-terminal	IPR013616	Chitin synthase N-terminal
2	1	1	0.27596	0.613085	5.72083	PF08558	Telomere repeat binding factor (TRF)	IPR013867	Telomere repeat-binding factor, dimerisation domain
2	1	1	0.27596	0.613085	5.72083	PF09384	UTP15 C terminal	IPR018983	U3 small nucleolar RNA-associated protein 15, C-terminal
2	1	1	0.27596	0.613085	5.72083	PF09728	Myosin-like coiled-coil protein	IPR026183	Taxilin family
2	1	1	0.27596	0.613085	5.72083	PF09729	Gti1/Pac2 family	IPR018608	Gti1/Pac2 family
2	1	1	0.27596	0.613085	5.72083	PF10214	RNA polymerase I-specific transcription-initiation factor	IPR019350	RNA polymerase I-specific transcription initiation factor RRN6-like
2	1	1	0.27596	0.613085	5.72083	PF10288	Cytoplasmic tRNA 2-thiolation protein 2	IPR019407	Cytoplasmic tRNA 2-thiolation protein 2
2	1	1	0.27596	0.613085	5.72083	PF11885	Protein of unknown function (DUF3405)	IPR021822	Protein of unknown function DUF3405
2	1	1	0.27596	0.613085	5.72083	PF12814	Meiotic cell cortex C-terminal pleckstrin homology	IPR024774	Pleckstrin homology domain, Mcp5-type
2	1	1	0.27596	0.613085	5.72083	PF12861	Anaphase-promoting complex subunit 11 RING-H2 finger	IPR024991	Anaphase-promoting complex subunit 11, RING-H2 finger
2	1	1	0.27596	0.613085	5.72083	PF12898	Stc1 domain	IPR024630	Stc1 domain
2	1	1	0.27596	0.613085	5.72083	PF13523	Acetyltransferase (GNAT) domain	-	-
2	1	1	0.27596	0.613085	5.72083	PF13593	SBF-like CPA transporter family (DUF4137)	IPR016833	Putative sodium bile acid cotransporter
2	1	1	0.27596	0.613085	5.72083	PF13649	Methyltransferase domain	IPR041698	Methyltransferase domain 25
2	1	1	0.27596	0.613085	5.72083	PF14295	PAN domain	IPR003609	PAN/Apple domain
2	1	1	0.27596	0.613085	5.72083	PF14441	OTT_1508-like deaminase	IPR027796	OTT_1508-like deaminase
2	1	1	0.27596	0.613085	5.72083	PF14703	Cytosolic domain of 10TM putative phosphate transporter	IPR027815	10TM putative phosphate transporter, cytosolic domain
2	1	1	0.27596	0.613085	5.72083	PF15456	Up-regulated During Septation	IPR029191	Up-regulated during septation protein 1
2	1	1	0.27596	0.613085	5.72083	PF16363	GDP-mannose 4,6 dehydratase	IPR016040	NAD(P)-binding domain
2	1	1	0.27596	0.613085	5.72083	PF16483	Beta-1,3-glucanase	IPR032477	Beta-1,3-glucanase, N-terminal
2	2	5	0.280633	0.613085	2.29439	PF00722	Glycosyl hydrolases family 16	IPR000757	Glycoside hydrolase family 16
2	2	5	0.280633	0.613085	2.29439	PF01764	Lipase (class 3)	IPR002921	Fungal lipase-like domain
2	2	5	0.280633	0.613085	2.29439	PF03171	2OG-Fe(II) oxygenase superfamily	IPR005123	Oxoglutarate/iron-dependent dioxygenase
2	2	5	0.280633	0.613085	2.29439	PF03663	Glycosyl hydrolase family 76	IPR005198	Glycoside hydrolase, family 76
2	2	6	0.339829	0.613085	1.91068	PF03537	Glycoside-hydrolase family GH114	IPR004352	Glycoside-hydrolase family GH114, TIM-barrel domain
2	1	2	0.384026	0.613085	2.86068	PF00082	Subtilase family	IPR000209	Peptidase S8/S53 domain
2	1	2	0.384026	0.613085	2.86068	PF00170	bZIP transcription factor	IPR004827	Basic-leucine zipper domain
2	1	2	0.384026	0.613085	2.86068	PF00179	Ubiquitin-conjugating enzyme	IPR000608	Ubiquitin-conjugating enzyme E2
2	1	2	0.384026	0.613085	2.86068	PF00378	Enoyl-CoA hydratase/isomerase	IPR001753	Enoyl-CoA hydratase/isomerase
2	1	2	0.384026	0.613085	2.86068	PF00578	AhpC/TSA family	IPR000866	Alkyl hydroperoxide reductase subunit C/ Thiol specific antioxidant
2	1	2	0.384026	0.613085	2.86068	PF00891	O-methyltransferase domain	IPR001077	O-methyltransferase domain
2	1	2	0.384026	0.613085	2.86068	PF00903	Glyoxalase/Bleomycin resistance protein/Dioxygenase superfamily	IPR004360	Glyoxalase/fosfomycin resistance/dioxygenase domain
2	1	2	0.384026	0.613085	2.86068	PF00933	Glycosyl hydrolase family 3 N terminal domain	IPR001764	Glycoside hydrolase, family 3, N-terminal
2	1	2	0.384026	0.613085	2.86068	PF01053	Cys/Met metabolism PLP-dependent enzyme	IPR000277	Cys/Met metabolism, pyridoxal phosphate-dependent enzyme
2	1	2	0.384026	0.613085	2.86068	PF01184	GPR1/FUN34/yaaH family	IPR000791	Acetate transporter GPR1/FUN34/SatP family
2	1	2	0.384026	0.613085	2.86068	PF01284	Membrane-associating domain	IPR008253	Marvel domain
2	1	2	0.384026	0.613085	2.86068	PF01485	IBR domain, a half RING-finger domain	IPR002867	IBR domain
2	1	2	0.384026	0.613085	2.86068	PF01522	Polysaccharide deacetylase	IPR002509	NodB homology domain
2	1	2	0.384026	0.613085	2.86068	PF01822	WSC domain	IPR002889	Carbohydrate-binding WSC
2	1	2	0.384026	0.613085	2.86068	PF02265	S1/P1 Nuclease	IPR003154	S1/P1 nuclease
2	1	2	0.384026	0.613085	2.86068	PF03583	Secretory lipase	IPR005152	Lipase, secreted
2	1	2	0.384026	0.613085	2.86068	PF03856	Beta-glucosidase (SUN family)	IPR005556	SUN family
2	1	2	0.384026	0.613085	2.86068	PF04419	4F5 protein related disordered region	IPR007513	Uncharacterised protein family SERF, N-terminal
2	1	2	0.384026	0.613085	2.86068	PF06772	Bacterial low temperature requirement A protein (LtrA)	IPR010640	Low temperature requirement A
2	1	2	0.384026	0.613085	2.86068	PF07942	N2227-like protein	IPR012901	N2227-like
2	1	2	0.384026	0.613085	2.86068	PF08238	Sel1 repeat	IPR006597	Sel1-like repeat
2	1	2	0.384026	0.613085	2.86068	PF08592	Domain of unknown function (DUF1772)	-	-
2	1	2	0.384026	0.613085	2.86068	PF09056	Prokaryotic phospholipase A2	IPR015141	Phospholipase A2, prokaryotic/fungal
2	1	2	0.384026	0.613085	2.86068	PF10503	Esterase PHB depolymerase	IPR010126	Esterase, PHB depolymerase
2	1	2	0.384026	0.613085	2.86068	PF13668	Ferritin-like domain	-	-
2	1	2	0.384026	0.613085	2.86068	PF13921	Myb-like DNA-binding domain	-	-
2	1	2	0.384026	0.613085	2.86068	PF18132	Tyosinase C-terminal domain	IPR041640	Tyosinase, C-terminal
2	2	8	0.452619	0.632085	1.43108	PF00026	Eukaryotic aspartyl protease	IPR033121	Peptidase family A1 domain
2	1	3	0.476028	0.651319	1.90633	PF00291	Pyridoxal-phosphate dependent enzyme	IPR001926	Pyridoxal-phosphate dependent enzyme
2	1	3	0.476028	0.651319	1.90633	PF01179	Copper amine oxidase, enzyme domain	IPR015798	Copper amine oxidase, catalytic domain
2	1	3	0.476028	0.651319	1.90633	PF03198	Glucanosyltransferase	IPR004886	Glucanosyltransferase
2	2	9	0.504816	0.672864	1.27113	PF01565	FAD binding domain	IPR006094	FAD linked oxidase, N-terminal
2	2	9	0.504816	0.672864	1.27113	PF02668	Taurine catabolism dioxygenase TauD, TfdA family	IPR003819	TauD/TfdA-like domain
2	5	27	0.530977	0.672864	1.05869	PF00067	Cytochrome P450	IPR001128	Cytochrome P450
2	1	4	0.554344	0.672864	1.42901	PF07731	Multicopper oxidase	IPR011706	Multicopper oxidase, type 2
2	1	4	0.554344	0.672864	1.42901	PF08241	Methyltransferase domain	IPR013216	Methyltransferase type 11
2	1	4	0.554344	0.672864	1.42901	PF11374	Protein of unknown function (DUF3176)	IPR021514	Protein of unknown function DUF3176
2	1	4	0.554344	0.672864	1.42901	PF18271	Glycoside hydrolase 131 catalytic N-terminal domain	IPR041524	Glycoside hydrolase 131, catalytic N-terminal
2	3	17	0.59189	0.695714	1.00767	PF00106	short chain dehydrogenase	IPR002347	Short-chain dehydrogenase/reductase SDR
2	2	11	0.599068	0.703097	1.03844	PF00135	Carboxylesterase family	IPR002018	Carboxylesterase, type B
2	1	5	0.621002	0.719151	1.14244	PF00230	Major intrinsic protein	IPR000425	Major intrinsic protein
2	1	5	0.621002	0.719151	1.14244	PF00743	Flavin-binding monooxygenase-like	IPR020946	Flavin monooxygenase-like
2	1	5	0.621002	0.719151	1.14244	PF01370	NAD dependent epimerase/dehydratase family	IPR001509	NAD-dependent epimerase/dehydratase
2	1	5	0.621002	0.719151	1.14244	PF04479	RTA1 like protein	IPR007568	RTA-like protein
2	1	5	0.621002	0.719151	1.14244	PF07992	Pyridine nucleotide-disulphide oxidoreductase	IPR023753	FAD/NAD(P)-binding domain
2	1	6	0.67773	0.744174	0.951381	PF00854	POT family	IPR000109	Proton-dependent oligopeptide transporter family
2	1	6	0.67773	0.744174	0.951381	PF03443	Glycosyl hydrolase family 61	IPR005103	Glycoside hydrolase, family 61
2	1	6	0.67773	0.744174	0.951381	PF07859	alpha/beta hydrolase fold	IPR013094	Alpha/beta hydrolase fold-3
2	1	6	0.67773	0.744174	0.951381	PF08031	Berberine and berberine like	IPR012951	Berberine/berberine-like
2	1	7	0.726002	0.787255	0.814875	PF00069	Protein kinase domain	IPR000719	Protein kinase domain
2	1	7	0.726002	0.787255	0.814875	PF00561	alpha/beta hydrolase fold	IPR000073	Alpha/beta hydrolase fold-1
2	1	7	0.726002	0.787255	0.814875	PF05199	GMC oxidoreductase	IPR007867	Glucose-methanol-choline oxidoreductase, C-terminal
2	1	7	0.726002	0.787255	0.814875	PF13450	NAD(P)-binding Rossmann-like domain	-	-
2	1	8	0.767072	0.808312	0.712474	PF00651	BTB/POZ domain	IPR000210	BTB/POZ domain
2	1	8	0.767072	0.808312	0.712474	PF11951	Fungal specific transcription factor domain	IPR021858	Fungal transcription factor
2	1	8	0.767072	0.808312	0.712474	PF13561	Enoyl-(Acyl carrier protein) reductase	-	-
2	1	10	0.831731	0.856868	0.569088	PF00324	Amino acid permease	IPR004841	Amino acid permease/ SLC12A domain
2	1	10	0.831731	0.856868	0.569088	PF02133	Permease for cytosine/purines, uracil, thiamine, allantoin	IPR001248	Purine-cytosine permease
2	1	10	0.831731	0.856868	0.569088	PF13520	Amino acid permease	IPR002293	Amino acid/polyamine transporter I
2	1	12	0.878502	0.895218	0.47348	PF11807	Mycotoxin biosynthesis protein UstYa	IPR021765	Mycotoxin biosynthesis protein UstYa-like
2	2	21	0.879232	0.895218	0.53957	PF00083	Sugar (and other) transporter	IPR005828	Major facilitator, sugar transporter-like
2	6	68	0.975679	0.975679	0.48939	PF07690	Major Facilitator Superfamily	IPR011701	Major facilitator superfamily
3	3	5	0.0367946	0.613085	5.54047	PF08240	Alcohol dehydrogenase GroES-like domain	IPR013154	Alcohol dehydrogenase, N-terminal
3	2	2	0.0512437	0.613085	9.17645	PF00445	Ribonuclease T2 family	IPR001568	Ribonuclease T2-like
3	2	2	0.0512437	0.613085	9.17645	PF01145	SPFH domain / Band 7 family	IPR001107	Band 7 domain
3	3	7	0.0680622	0.613085	3.95295	PF00450	Serine carboxypeptidase	IPR001563	Peptidase S10, serine carboxypeptidase
3	12	68	0.0892308	0.613085	1.66247	PF07690	Major Facilitator Superfamily	IPR011701	Major facilitator superfamily
3	2	4	0.112269	0.613085	4.58719	PF00909	Ammonium Transporter Family	IPR024041	Ammonium transporter AmtB-like domain
3	2	4	0.112269	0.613085	4.58719	PF01757	Acyltransferase family	IPR002656	Acyltransferase 3 domain
3	2	4	0.112269	0.613085	4.58719	PF06609	Fungal trichothecene efflux pump (TRI12)	IPR010573	Major facilitator transporter Str1/Tri12-like
3	2	4	0.112269	0.613085	4.58719	PF11374	Protein of unknown function (DUF3176)	IPR021514	Protein of unknown function DUF3176
3	2	5	0.14727	0.613085	3.66798	PF00107	Zinc-binding dehydrogenase	IPR013149	Alcohol dehydrogenase, C-terminal
3	2	5	0.14727	0.613085	3.66798	PF00743	Flavin-binding monooxygenase-like	IPR020946	Flavin monooxygenase-like
3	2	5	0.14727	0.613085	3.66798	PF04479	RTA1 like protein	IPR007568	RTA-like protein
3	2	6	0.184096	0.613085	3.05489	PF00854	POT family	IPR000109	Proton-dependent oligopeptide transporter family
3	1	1	0.188579	0.613085	9.11414	PF00085	Thioredoxin	IPR013766	Thioredoxin domain
3	1	1	0.188579	0.613085	9.11414	PF00153	Mitochondrial carrier protein	IPR018108	Mitochondrial substrate/solute carrier
3	1	1	0.188579	0.613085	9.11414	PF00221	Aromatic amino acid lyase	IPR001106	Aromatic amino acid lyase
3	1	1	0.188579	0.613085	9.11414	PF00232	Glycosyl hydrolase family 1	IPR001360	Glycoside hydrolase family 1
3	1	1	0.188579	0.613085	9.11414	PF00348	Polyprenyl synthetase	IPR000092	Polyprenyl synthetase
3	1	1	0.188579	0.613085	9.11414	PF00399	Yeast PIR protein repeat	IPR000420	Yeast PIR protein repeat
3	1	1	0.188579	0.613085	9.11414	PF00485	Phosphoribulokinase / Uridine kinase family	IPR006083	Phosphoribulokinase/uridine kinase
3	1	1	0.188579	0.613085	9.11414	PF00491	Arginase family	IPR006035	Ureohydrolase
3	1	1	0.188579	0.613085	9.11414	PF00658	Poly-adenylate binding protein, unique domain	IPR002004	Polyadenylate-binding protein/Hyperplastic disc protein
3	1	1	0.188579	0.613085	9.11414	PF01205	Uncharacterized protein family UPF0029	IPR001498	Impact, N-terminal
3	1	1	0.188579	0.613085	9.11414	PF01341	Glycosyl hydrolases family 6	IPR016288	1, 4-beta cellobiohydrolase
3	1	1	0.188579	0.613085	9.11414	PF01756	Acyl-CoA oxidase	IPR002655	Acyl-CoA oxidase, C-terminal
3	1	1	0.188579	0.613085	9.11414	PF02705	K+ potassium transporter	IPR003855	Potassium transporter
3	1	1	0.188579	0.613085	9.11414	PF02801	Beta-ketoacyl synthase, C-terminal domain	IPR014031	Beta-ketoacyl synthase, C-terminal
3	1	1	0.188579	0.613085	9.11414	PF02894	Oxidoreductase family, C-terminal alpha/beta domain	IPR004104	Gfo/Idh/MocA-like oxidoreductase, C-terminal
3	1	1	0.188579	0.613085	9.11414	PF03055	Retinal pigment epithelial membrane protein	IPR004294	Carotenoid oxygenase
3	1	1	0.188579	0.613085	9.11414	PF03572	Peptidase family S41	IPR005151	Tail specific protease
3	1	1	0.188579	0.613085	9.11414	PF04389	Peptidase family M28	IPR007484	Peptidase M28
3	1	1	0.188579	0.613085	9.11414	PF04408	Helicase associated domain (HA2)	IPR007502	Helicase-associated domain
3	1	1	0.188579	0.613085	9.11414	PF05572	Pregnancy-associated plasma protein-A	IPR008754	Peptidase M43, pregnancy-associated plasma-A
3	1	1	0.188579	0.613085	9.11414	PF05630	Necrosis inducing protein (NPP1)	IPR008701	Necrosis inducing protein
3	1	1	0.188579	0.613085	9.11414	PF05637	galactosyl transferase GMA12/MNN10 family	IPR008630	Glycosyltransferase 34
3	1	1	0.188579	0.613085	9.11414	PF06249	Ethanolamine utilisation protein EutQ	IPR010424	Ethanolamine utilisation EutQ
3	1	1	0.188579	0.613085	9.11414	PF07728	AAA domain (dynein-related subfamily)	IPR011704	ATPase, dynein-related, AAA domain
3	1	1	0.188579	0.613085	9.11414	PF07885	Ion channel	IPR013099	Potassium channel domain
3	1	1	0.188579	0.613085	9.11414	PF08149	BING4CT (NUC141) domain	IPR012952	BING4, C-terminal domain
3	1	1	0.188579	0.613085	9.11414	PF10348	Domain of unknown function (DUF2427)	IPR018825	Domain of unknown function DUF2427
3	1	1	0.188579	0.613085	9.11414	PF10355	Protein of unknown function (Ytp1)	IPR018827	Uncharacterised domain YCR061W, C-terminal
3	1	1	0.188579	0.613085	9.11414	PF12273	Chitin synthesis regulation, resistance to Congo red	IPR020999	Chitin synthesis regulation, Congo red resistance, RCR protein
3	1	1	0.188579	0.613085	9.11414	PF12311	Protein of unknown function (DUF3632)	IPR022085	Protein of unknown function DUF3632
3	1	1	0.188579	0.613085	9.11414	PF12411	Choline sulfatase enzyme C terminal	IPR025863	Choline sulfatase enzyme C-terminal domain
3	1	1	0.188579	0.613085	9.11414	PF13602	Zinc-binding dehydrogenase	-	-
3	1	1	0.188579	0.613085	9.11414	PF13768	von Willebrand factor type A domain	IPR002035	von Willebrand factor, type A
3	1	1	0.188579	0.613085	9.11414	PF13826	Domain of unknown function (DUF4188)	IPR025444	Monooxygenase af470-like
3	1	2	0.269172	0.613085	4.55985	PF00098	Zinc knuckle	IPR001878	Zinc finger, CCHC-type
3	1	2	0.269172	0.613085	4.55985	PF00355	Rieske [2Fe-2S] domain	IPR017941	Rieske [2Fe-2S] iron-sulphur domain
3	1	2	0.269172	0.613085	4.55985	PF00891	O-methyltransferase domain	IPR001077	O-methyltransferase domain
3	1	2	0.269172	0.613085	4.55985	PF00903	Glyoxalase/Bleomycin resistance protein/Dioxygenase superfamily	IPR004360	Glyoxalase/fosfomycin resistance/dioxygenase domain
3	1	2	0.269172	0.613085	4.55985	PF01184	GPR1/FUN34/yaaH family	IPR000791	Acetate transporter GPR1/FUN34/SatP family
3	1	2	0.269172	0.613085	4.55985	PF01226	Formate/nitrite transporter	IPR000292	Formate/nitrite transporter
3	1	2	0.269172	0.613085	4.55985	PF01501	Glycosyl transferase family 8	IPR002495	Glycosyl transferase, family 8
3	1	2	0.269172	0.613085	4.55985	PF02265	S1/P1 Nuclease	IPR003154	S1/P1 nuclease
3	1	2	0.269172	0.613085	4.55985	PF03583	Secretory lipase	IPR005152	Lipase, secreted
3	1	2	0.269172	0.613085	4.55985	PF07110	EthD domain	IPR009799	EthD domain
3	1	2	0.269172	0.613085	4.55985	PF12796	Ankyrin repeats (3 copies)	IPR020683	Ankyrin repeat-containing domain
3	1	2	0.269172	0.613085	4.55985	PF13417	Glutathione S-transferase, N-terminal domain	IPR004045	Glutathione S-transferase, N-terminal
3	1	2	0.269172	0.613085	4.55985	PF13426	PAS domain	IPR000014	PAS domain
3	1	2	0.269172	0.613085	4.55985	PF13668	Ferritin-like domain	-	-
3	2	10	0.337349	0.613085	1.82817	PF00141	Peroxidase	IPR002016	Haem peroxidase
3	2	10	0.337349	0.613085	1.82817	PF00324	Amino acid permease	IPR004841	Amino acid permease/ SLC12A domain
3	1	3	0.341814	0.613085	3.03923	PF00012	Hsp70 protein	IPR013126	Heat shock protein 70 family
3	1	3	0.341814	0.613085	3.03923	PF00264	Common central domain of tyrosinase	IPR002227	Tyrosinase copper-binding domain
3	1	3	0.341814	0.613085	3.03923	PF00474	Sodium:solute symporter family	IPR001734	Sodium/solute symporter
3	1	3	0.341814	0.613085	3.03923	PF00657	GDSL-like Lipase/Acylhydrolase	IPR001087	GDSL lipase/esterase
3	1	3	0.341814	0.613085	3.03923	PF00857	Isochorismatase family	IPR000868	Isochorismatase-like
3	1	3	0.341814	0.613085	3.03923	PF00860	Permease family	IPR006043	Xanthine/uracil/vitamin C permease
3	1	3	0.341814	0.613085	3.03923	PF01965	DJ-1/PfpI family	IPR002818	DJ-1/PfpI
3	1	3	0.341814	0.613085	3.03923	PF04828	Glutathione-dependent formaldehyde-activating enzyme	IPR006913	CENP-V/GFA domain
3	3	18	0.3466	0.613085	1.52526	PF01083	Cutinase	IPR000675	Cutinase/acetylxylan esterase
3	4	27	0.370043	0.613085	1.35613	PF00067	Cytochrome P450	IPR001128	Cytochrome P450
3	2	11	0.374956	0.613085	1.66076	PF06985	Heterokaryon incompatibility protein (HET)	IPR010730	Heterokaryon incompatibility
3	1	4	0.407285	0.613085	2.27875	PF00005	ABC transporter	IPR003439	ABC transporter-like
3	1	4	0.407285	0.613085	2.27875	PF00096	Zinc finger, C2H2 type	IPR013087	Zinc finger C2H2-type
3	1	4	0.407285	0.613085	2.27875	PF00296	Luciferase-like monooxygenase	IPR011251	Luciferase-like domain
3	1	4	0.407285	0.613085	2.27875	PF00583	Acetyltransferase (GNAT) family	IPR000182	GNAT domain
3	1	4	0.407285	0.613085	2.27875	PF07731	Multicopper oxidase	IPR011706	Multicopper oxidase, type 2
3	3	21	0.430935	0.614279	1.30425	PF00083	Sugar (and other) transporter	IPR005828	Major facilitator, sugar transporter-like
3	1	5	0.466289	0.641352	1.82186	PF00856	SET domain	IPR001214	SET domain
3	1	5	0.466289	0.641352	1.82186	PF01370	NAD dependent epimerase/dehydratase family	IPR001509	NAD-dependent epimerase/dehydratase
3	1	5	0.466289	0.641352	1.82186	PF01764	Lipase (class 3)	IPR002921	Fungal lipase-like domain
3	1	5	0.466289	0.641352	1.82186	PF04616	Glycosyl hydrolases family 43	IPR006710	Glycoside hydrolase, family 43
3	1	5	0.466289	0.641352	1.82186	PF07992	Pyridine nucleotide-disulphide oxidoreductase	IPR023753	FAD/NAD(P)-binding domain
3	2	14	0.481741	0.657987	1.30191	PF00172	Fungal Zn(2)-Cys(6) binuclear cluster domain	IPR001138	Zn(2)-C6 fungal-type DNA-binding domain
3	1	6	0.519458	0.672864	1.51724	PF01425	Amidase	IPR023631	Amidase signature domain
3	1	6	0.519458	0.672864	1.51724	PF03537	Glycoside-hydrolase family GH114	IPR004352	Glycoside-hydrolase family GH114, TIM-barrel domain
3	1	7	0.567367	0.672864	1.29961	PF00069	Protein kinase domain	IPR000719	Protein kinase domain
3	1	7	0.567367	0.672864	1.29961	PF00561	alpha/beta hydrolase fold	IPR000073	Alpha/beta hydrolase fold-1
3	1	7	0.567367	0.672864	1.29961	PF05199	GMC oxidoreductase	IPR007867	Glucose-methanol-choline oxidoreductase, C-terminal
3	1	7	0.567367	0.672864	1.29961	PF07712	Stress up-regulated Nod 19	IPR011692	Stress up-regulated Nod 19
3	1	7	0.567367	0.672864	1.29961	PF13450	NAD(P)-binding Rossmann-like domain	-	-
3	1	8	0.610533	0.712288	1.13632	PF00026	Eukaryotic aspartyl protease	IPR033121	Peptidase family A1 domain
3	1	11	0.716007	0.780736	0.824513	PF03169	OPT oligopeptide transporter protein	IPR004813	Oligopeptide transporter, OPT superfamily
3	1	17	0.849342	0.873863	0.530957	PF00106	short chain dehydrogenase	IPR002347	Short-chain dehydrogenase/reductase SDR
4	6	7	0.0722042	0.613085	2.67264	PF00295	Glycosyl hydrolases family 28	IPR000743	Glycoside hydrolase, family 28
4	6	7	0.0722042	0.613085	2.67264	PF14273	Domain of unknown function (DUF4360)	IPR025649	Protein of unknown function DUF4360
4	5	6	0.105213	0.613085	2.59386	PF00150	Cellulase (glycosyl hydrolase family 5)	IPR001547	Glycoside hydrolase, family 5
4	4	4	0.105781	0.613085	3.1095	PF13472	GDSL-like Lipase/Acylhydrolase family	IPR013830	SGNH hydrolase-type esterase domain
4	4	5	0.154976	0.613085	2.4858	PF00856	SET domain	IPR001214	SET domain
4	4	5	0.154976	0.613085	2.4858	PF09286	Pro-kumamolisin, activation domain	IPR015366	Peptidase S53, activation domain
4	7	12	0.158849	0.613085	1.81655	PF11807	Mycotoxin biosynthesis protein UstYa	IPR021765	Mycotoxin biosynthesis protein UstYa-like
4	3	3	0.160428	0.613085	3.10406	PF00010	Helix-loop-helix DNA-binding domain	IPR011598	Myc-type, basic helix-loop-helix (bHLH) domain
4	3	3	0.160428	0.613085	3.10406	PF00701	Dihydrodipicolinate synthetase family	IPR002220	DapA-like
4	10	21	0.205318	0.613085	1.4836	PF00083	Sugar (and other) transporter	IPR005828	Major facilitator, sugar transporter-like
4	4	6	0.210812	0.613085	2.07014	PF01425	Amidase	IPR023631	Amidase signature domain
4	6	11	0.217036	0.613085	1.6957	PF00135	Carboxylesterase family	IPR002018	Carboxylesterase, type B
4	3	4	0.231884	0.613085	2.32647	PF18271	Glycoside hydrolase 131 catalytic N-terminal domain	IPR041524	Glycoside hydrolase 131, catalytic N-terminal
4	2	2	0.252309	0.613085	3.09807	PF00149	Calcineurin-like phosphoesterase	IPR004843	Calcineurin-like phosphoesterase domain, ApaH type
4	2	2	0.252309	0.613085	3.09807	PF00326	Prolyl oligopeptidase family	IPR001375	Peptidase S9, prolyl oligopeptidase, catalytic domain
4	2	2	0.252309	0.613085	3.09807	PF00328	Histidine phosphatase superfamily (branch 2)	IPR000560	Histidine phosphatase superfamily, clade-2
4	2	2	0.252309	0.613085	3.09807	PF00654	Voltage gated chloride channel	IPR001807	Chloride channel, voltage gated
4	2	2	0.252309	0.613085	3.09807	PF01532	Glycosyl hydrolase family 47	IPR001382	Glycoside hydrolase family 47
4	2	2	0.252309	0.613085	3.09807	PF01546	Peptidase family M20/M25/M40	IPR002933	Peptidase M20
4	2	2	0.252309	0.613085	3.09807	PF05577	Serine carboxypeptidase S28	IPR008758	Peptidase S28
4	2	2	0.252309	0.613085	3.09807	PF11927	Protein of unknown function (DUF3445)	IPR021848	Protein of unknown function DUF3445
4	2	2	0.252309	0.613085	3.09807	PF12222	Peptide N-acetyl-beta-D-glucosaminyl asparaginase amidase A	IPR021102	Peptide-N4-(N-acetyl-beta-glucosaminyl)asparagine amidase A
4	2	2	0.252309	0.613085	3.09807	PF13639	Ring finger domain	IPR001841	Zinc finger, RING-type
4	2	2	0.252309	0.613085	3.09807	PF14683	Polysaccharide lyase family 4, domain III	IPR029411	Rhamnogalacturonan lyase, domain III
4	2	2	0.252309	0.613085	3.09807	PF16499	Alpha galactosidase A	IPR002241	Glycoside hydrolase, family 27
4	3	5	0.307546	0.613085	1.85988	PF04616	Glycosyl hydrolases family 43	IPR006710	Glycoside hydrolase, family 43
4	4	8	0.33391	0.613085	1.55031	PF00026	Eukaryotic aspartyl protease	IPR033121	Peptidase family A1 domain
4	2	3	0.355544	0.613085	2.0646	PF00012	Hsp70 protein	IPR013126	Heat shock protein 70 family
4	2	3	0.355544	0.613085	2.0646	PF00128	Alpha amylase, catalytic domain	IPR006047	Glycosyl hydrolase, family 13, catalytic domain
4	2	3	0.355544	0.613085	2.0646	PF00202	Aminotransferase class-III	IPR005814	Aminotransferase class-III
4	2	3	0.355544	0.613085	2.0646	PF00248	Aldo/keto reductase family	IPR023210	NADP-dependent oxidoreductase domain
4	2	3	0.355544	0.613085	2.0646	PF00291	Pyridoxal-phosphate dependent enzyme	IPR001926	Pyridoxal-phosphate dependent enzyme
4	2	3	0.355544	0.613085	2.0646	PF00501	AMP-binding enzyme	IPR000873	AMP-dependent synthetase/ligase
4	2	3	0.355544	0.613085	2.0646	PF00724	NADH:flavin oxidoreductase / NADH oxidase family	IPR001155	NADH:flavin oxidoreductase/NADH oxidase, N-terminal
4	2	3	0.355544	0.613085	2.0646	PF01965	DJ-1/PfpI family	IPR002818	DJ-1/PfpI
4	2	3	0.355544	0.613085	2.0646	PF02469	Fasciclin domain	IPR000782	FAS1 domain
4	7	17	0.367648	0.613085	1.27723	PF00106	short chain dehydrogenase	IPR002347	Short-chain dehydrogenase/reductase SDR
4	3	6	0.383831	0.613085	1.54888	PF00854	POT family	IPR000109	Proton-dependent oligopeptide transporter family
4	3	6	0.383831	0.613085	1.54888	PF04082	Fungal specific transcription factor domain	IPR007219	Transcription factor domain, fungi
4	3	6	0.383831	0.613085	1.54888	PF07859	alpha/beta hydrolase fold	IPR013094	Alpha/beta hydrolase fold-3
4	4	9	0.397182	0.613085	1.37701	PF01565	FAD binding domain	IPR006094	FAD linked oxidase, N-terminal
4	10	27	0.418344	0.613085	1.14822	PF00067	Cytochrome P450	IPR001128	Cytochrome P450
4	1	1	0.429316	0.613085	3.09268	PF00002	7 transmembrane receptor (Secretin family)	IPR000832	GPCR, family 2, secretin-like
4	1	1	0.429316	0.613085	3.09268	PF00043	Glutathione S-transferase, C-terminal domain	IPR004046	Glutathione S-transferase, C-terminal
4	1	1	0.429316	0.613085	3.09268	PF00046	Homeodomain	IPR001356	Homeobox domain
4	1	1	0.429316	0.613085	3.09268	PF00071	Ras family	IPR001806	Small GTPase
4	1	1	0.429316	0.613085	3.09268	PF00092	von Willebrand factor type A domain	IPR002035	von Willebrand factor, type A
4	1	1	0.429316	0.613085	3.09268	PF00117	Glutamine amidotransferase class-I	IPR017926	Glutamine amidotransferase
4	1	1	0.429316	0.613085	3.09268	PF00120	Glutamine synthetase, catalytic domain	IPR008146	Glutamine synthetase, catalytic domain
4	1	1	0.429316	0.613085	3.09268	PF00122	E1-E2 ATPase	-	-
4	1	1	0.429316	0.613085	3.09268	PF00155	Aminotransferase class I and II	IPR004839	Aminotransferase, class I/classII
4	1	1	0.429316	0.613085	3.09268	PF00176	SNF2 family N-terminal domain	IPR000330	SNF2, N-terminal
4	1	1	0.429316	0.613085	3.09268	PF00253	Ribosomal protein S14p/S29e	IPR001209	Ribosomal protein S14
4	1	1	0.429316	0.613085	3.09268	PF00266	Aminotransferase class-V	IPR000192	Aminotransferase class V domain
4	1	1	0.429316	0.613085	3.09268	PF00331	Glycosyl hydrolase family 10	IPR001000	Glycoside hydrolase family 10 domain
4	1	1	0.429316	0.613085	3.09268	PF00332	Glycosyl hydrolases family 17	IPR000490	Glycoside hydrolase family 17
4	1	1	0.429316	0.613085	3.09268	PF00360	Phytochrome region	IPR013515	Phytochrome, central region
4	1	1	0.429316	0.613085	3.09268	PF00388	Phosphatidylinositol-specific phospholipase C, X domain	IPR000909	Phosphatidylinositol-specific phospholipase C, X domain
4	1	1	0.429316	0.613085	3.09268	PF00389	D-isomer specific 2-hydroxyacid dehydrogenase, catalytic domain	IPR006139	D-isomer specific 2-hydroxyacid dehydrogenase, catalytic domain
4	1	1	0.429316	0.613085	3.09268	PF00397	WW domain	IPR001202	WW domain
4	1	1	0.429316	0.613085	3.09268	PF00557	Metallopeptidase family M24	IPR000994	Peptidase M24
4	1	1	0.429316	0.613085	3.09268	PF00596	Class II Aldolase and Adducin N-terminal domain	IPR001303	Class II aldolase/adducin N-terminal
4	1	1	0.429316	0.613085	3.09268	PF00692	dUTPase	IPR029054	dUTPase-like
4	1	1	0.429316	0.613085	3.09268	PF00710	Asparaginase, N-terminal	IPR027474	L-asparaginase, N-terminal
4	1	1	0.429316	0.613085	3.09268	PF00728	Glycosyl hydrolase family 20, catalytic domain	IPR015883	Glycoside hydrolase family 20, catalytic domain
4	1	1	0.429316	0.613085	3.09268	PF00734	Fungal cellulose binding domain	IPR000254	Cellulose-binding domain, fungal
4	1	1	0.429316	0.613085	3.09268	PF00875	DNA photolyase	IPR006050	DNA photolyase, N-terminal
4	1	1	0.429316	0.613085	3.09268	PF01040	UbiA prenyltransferase family	IPR000537	UbiA prenyltransferase family
4	1	1	0.429316	0.613085	3.09268	PF01042	Endoribonuclease L-PSP	IPR006175	YjgF/YER057c/UK114 family
4	1	1	0.429316	0.613085	3.09268	PF01095	Pectinesterase	IPR000070	Pectinesterase, catalytic
4	1	1	0.429316	0.613085	3.09268	PF01120	Alpha-L-fucosidase	IPR000933	Glycoside hydrolase, family 29
4	1	1	0.429316	0.613085	3.09268	PF01124	MAPEG family	IPR001129	Membrane-associated, eicosanoid/glutathione metabolism (MAPEG) protein
4	1	1	0.429316	0.613085	3.09268	PF01263	Aldose 1-epimerase	IPR008183	Aldose 1-/Glucose-6-phosphate 1-epimerase
4	1	1	0.429316	0.613085	3.09268	PF01344	Kelch motif	IPR006652	Kelch repeat type 1
4	1	1	0.429316	0.613085	3.09268	PF01384	Phosphate transporter family	IPR001204	Phosphate transporter
4	1	1	0.429316	0.613085	3.09268	PF01476	LysM domain	IPR018392	LysM domain
4	1	1	0.429316	0.613085	3.09268	PF01571	Aminomethyltransferase folate-binding domain	IPR006222	Aminomethyltransferase, folate-binding domain
4	1	1	0.429316	0.613085	3.09268	PF01597	Glycine cleavage H-protein	IPR033753	Glycine cleavage system H-protein/Simiate
4	1	1	0.429316	0.613085	3.09268	PF01619	Proline dehydrogenase	IPR002872	Proline dehydrogenase domain
4	1	1	0.429316	0.613085	3.09268	PF01755	Glycosyltransferase family 25 (LPS biosynthesis protein)	IPR002654	Glycosyl transferase, family 25
4	1	1	0.429316	0.613085	3.09268	PF01773	Na+ dependent nucleoside transporter N-terminus	IPR002668	Concentrative nucleoside transporter N-terminal domain
4	1	1	0.429316	0.613085	3.09268	PF01808	AICARFT/IMPCHase bienzyme	IPR002695	Bifunctional purine biosynthesis protein PurH-like
4	1	1	0.429316	0.613085	3.09268	PF01885	RNA 2'-phosphotransferase, Tpt1 / KptA family	IPR002745	Phosphotransferase KptA/Tpt1
4	1	1	0.429316	0.613085	3.09268	PF01946	Thi4 family	-	-
4	1	1	0.429316	0.613085	3.09268	PF02373	JmjC domain, hydroxylase	IPR003347	JmjC domain
4	1	1	0.429316	0.613085	3.09268	PF02777	Iron/manganese superoxide dismutases, C-terminal domain	IPR019832	Manganese/iron superoxide dismutase, C-terminal
4	1	1	0.429316	0.613085	3.09268	PF03098	Animal haem peroxidase	IPR019791	Haem peroxidase, animal-type
4	1	1	0.429316	0.613085	3.09268	PF03221	Tc5 transposase DNA-binding domain	IPR006600	HTH CenpB-type DNA-binding domain
4	1	1	0.429316	0.613085	3.09268	PF03372	Endonuclease/Exonuclease/phosphatase family	IPR005135	Endonuclease/exonuclease/phosphatase
4	1	1	0.429316	0.613085	3.09268	PF03388	Legume-like lectin family	IPR005052	Legume-like lectin
4	1	1	0.429316	0.613085	3.09268	PF03435	Saccharopine dehydrogenase NADP binding domain	IPR005097	Saccharopine dehydrogenase, NADP binding domain
4	1	1	0.429316	0.613085	3.09268	PF03595	Voltage-dependent anion channel	IPR004695	Transporter protein SLAC1/Mae1/ Ssu1/TehA
4	1	1	0.429316	0.613085	3.09268	PF03659	Glycosyl hydrolase family 71	IPR005197	Glycoside hydrolase family 71
4	1	1	0.429316	0.613085	3.09268	PF03765	CRAL/TRIO, N-terminal domain	IPR011074	CRAL/TRIO, N-terminal domain
4	1	1	0.429316	0.613085	3.09268	PF03893	Lipase 3 N-terminal region	IPR005592	Mono-/di-acylglycerol lipase, N-terminal
4	1	1	0.429316	0.613085	3.09268	PF03914	CBF/Mak21 family	IPR005612	CCAAT-binding factor
4	1	1	0.429316	0.613085	3.09268	PF03984	Repeat of unknown function (DUF346)	IPR007132	Protein of unknown function DUF346
4	1	1	0.429316	0.613085	3.09268	PF04681	Blastomyces yeast-phase-specific protein	IPR006771	Blastomyces yeast-phase-specific protein
4	1	1	0.429316	0.613085	3.09268	PF05336	L-rhamnose mutarotase	IPR008000	Rhamnose/fucose mutarotase
4	1	1	0.429316	0.613085	3.09268	PF05649	Peptidase family M13	IPR008753	Peptidase M13, N-terminal domain
4	1	1	0.429316	0.613085	3.09268	PF05995	Cysteine dioxygenase type I	IPR010300	Cysteine dioxygenase type I
4	1	1	0.429316	0.613085	3.09268	PF06110	Eukaryotic protein of unknown function (DUF953)	IPR010357	Domain of unknown function DUF953, thioredoxin-like
4	1	1	0.429316	0.613085	3.09268	PF06244	Coiled-coil domain-containing protein 124 /Oxs1	IPR010422	Coiled-coil domain-containing protein 124/Oxs1
4	1	1	0.429316	0.613085	3.09268	PF06824	Metal-independent alpha-mannosidase (GH125)	IPR008313	Metal-independent alpha-mannosidase
4	1	1	0.429316	0.613085	3.09268	PF07173	Glycine-rich domain-containing protein-like	IPR009836	Glycine-rich domain-containing protein-like
4	1	1	0.429316	0.613085	3.09268	PF07247	Alcohol acetyltransferase	IPR010828	Alcohol acetyltransferase/N-acetyltransferase
4	1	1	0.429316	0.613085	3.09268	PF07519	Tannase and feruloyl esterase	IPR011118	Tannase/feruloyl esterase
4	1	1	0.429316	0.613085	3.09268	PF07557	Shugoshin C terminus	IPR011515	Shugoshin, C-terminal
4	1	1	0.429316	0.613085	3.09268	PF07687	Peptidase dimerisation domain	IPR011650	Peptidase M20, dimerisation domain
4	1	1	0.429316	0.613085	3.09268	PF07938	Fungal fucose-specific lectin	IPR012475	Fucose-specific lectin
4	1	1	0.429316	0.613085	3.09268	PF07971	Glycosyl hydrolase family 92	IPR012939	Glycosyl hydrolase family 92
4	1	1	0.429316	0.613085	3.09268	PF08450	SMP-30/Gluconolactonase/LRE-like region	IPR013658	SMP-30/Gluconolactonase/LRE-like region
4	1	1	0.429316	0.613085	3.09268	PF09084	NMT1/THI5 like	IPR015168	SsuA/THI5-like
4	1	1	0.429316	0.613085	3.09268	PF09118	Domain of unknown function (DUF1929)	IPR015202	Galactose oxidase-like, Early set domain
4	1	1	0.429316	0.613085	3.09268	PF09224	Domain of unknown function (DUF1961)	IPR015305	Protein of unknown function DUF1961
4	1	1	0.429316	0.613085	3.09268	PF09284	Rhamnogalacturonan lyase B, N-terminal	IPR015364	Rhamnogalacturonase B, N-terminal
4	1	1	0.429316	0.613085	3.09268	PF09362	Domain of unknown function (DUF1996)	IPR018535	Domain of unknown function DUF1996
4	1	1	0.429316	0.613085	3.09268	PF09792	Ubiquitin 3 binding protein But2 C-terminal domain	IPR018620	Ubiquitin 3 binding protein But2, C-terminal
4	1	1	0.429316	0.613085	3.09268	PF10017	Histidine-specific methyltransferase, SAM-dependent	IPR019257	Histidine-specific methyltransferase, SAM-dependent
4	1	1	0.429316	0.613085	3.09268	PF10224	Short coiled-coil protein	IPR019357	Short coiled-coil protein
4	1	1	0.429316	0.613085	3.09268	PF10282	Lactonase, 7-bladed beta-propeller	IPR019405	Lactonase, 7-bladed beta propeller
4	1	1	0.429316	0.613085	3.09268	PF10287	Putative TOS1-like glycosyl hydrolase (DUF2401)	IPR018805	Cell wall protein YJL171C/Tos1, C-terminal
4	1	1	0.429316	0.613085	3.09268	PF10846	Protein of unknown function (DUF2722)	IPR021216	Protein of unknown function DUF2722
4	1	1	0.429316	0.613085	3.09268	PF11735	Cryptococcal mannosyltransferase 1	IPR021047	Mannosyltransferase 1, CMT1
4	1	1	0.429316	0.613085	3.09268	PF11937	Protein of unknown function (DUF3455)	IPR021851	Protein of unknown function DUF3455
4	1	1	0.429316	0.613085	3.09268	PF11997	Domain of unknown function (DUF3492)	IPR022622	Domain of unknown function DUF3492
4	1	1	0.429316	0.613085	3.09268	PF12396	Protein of unknown function (DUF3659)	IPR022124	Protein of unknown function DUF3659
4	1	1	0.429316	0.613085	3.09268	PF12417	Zinc finger protein	IPR022137	Zinc finger protein, DUF3669 domain
4	1	1	0.429316	0.613085	3.09268	PF13087	AAA domain	IPR041679	DNA2/NAM7 helicase-like, C-terminal
4	1	1	0.429316	0.613085	3.09268	PF13378	Enolase C-terminal domain-like	IPR029065	Enolase C-terminal domain-like
4	1	1	0.429316	0.613085	3.09268	PF13432	Tetratricopeptide repeat	-	-
4	1	1	0.429316	0.613085	3.09268	PF13622	Thioesterase-like superfamily	-	-
4	1	1	0.429316	0.613085	3.09268	PF13673	Acetyltransferase (GNAT) domain	IPR000182	GNAT domain
4	1	1	0.429316	0.613085	3.09268	PF13692	Glycosyl transferases group 1	-	-
4	1	1	0.429316	0.613085	3.09268	PF13802	Galactose mutarotase-like	IPR025887	Glycoside hydrolase family 31, N-terminal domain
4	1	1	0.429316	0.613085	3.09268	PF13813	Membrane bound O-acyl transferase family	IPR032805	Wax synthase domain
4	1	1	0.429316	0.613085	3.09268	PF13816	Haem-containing dehydratase	IPR025702	Haem-containing dehydratase
4	1	1	0.429316	0.613085	3.09268	PF13848	Thioredoxin-like domain	-	-
4	1	1	0.429316	0.613085	3.09268	PF13854	Kelch motif	-	-
4	1	1	0.429316	0.613085	3.09268	PF13855	Leucine rich repeat	IPR001611	Leucine-rich repeat
4	1	1	0.429316	0.613085	3.09268	PF14498	Glycosyl hydrolase family 65, N-terminal domain	IPR027414	Glycosyl hydrolase family 95, N-terminal domain
4	1	1	0.429316	0.613085	3.09268	PF14521	Lysine-specific metallo-endopeptidase	IPR029463	Lysine-specific metallo-endopeptidase
4	1	1	0.429316	0.613085	3.09268	PF14558	ML-like domain	IPR032800	ML-like domain
4	1	1	0.429316	0.613085	3.09268	PF14686	Polysaccharide lyase family 4, domain II	IPR029413	Rhamnogalacturonan lyase, domain II
4	1	1	0.429316	0.613085	3.09268	PF16010	Cytochrome domain of cellobiose dehydrogenase	IPR015920	Cellobiose dehydrogenase, cytochrome domain
4	1	1	0.429316	0.613085	3.09268	PF17168	Domain of unknown function (DUF5127)	IPR033433	Domain of unknown function DUF5127
4	1	1	0.429316	0.613085	3.09268	PF17389	Bacterial alpha-L-rhamnosidase 6 hairpin glycosidase domain	IPR035396	Alpha-L-rhamnosidase, six-hairpin glycosidase domain
4	1	1	0.429316	0.613085	3.09268	PF17648	Family of unknown function (DUF5519)	IPR040841	Protein of unknown function DUF5519
4	1	1	0.429316	0.613085	3.09268	PF17678	Glycosyl hydrolase family 92 N-terminal domain	IPR041371	Glycosyl hydrolase family 92 N-terminal domain
4	1	1	0.429316	0.613085	3.09268	PF17784	Sulfotransferase domain	IPR040632	Sulfotransferase, S. mansonii-type
4	2	4	0.453102	0.632085	1.54746	PF00096	Zinc finger, C2H2 type	IPR013087	Zinc finger C2H2-type
4	2	4	0.453102	0.632085	1.54746	PF06609	Fungal trichothecene efflux pump (TRI12)	IPR010573	Major facilitator transporter Str1/Tri12-like
4	2	4	0.453102	0.632085	1.54746	PF08022	FAD-binding domain	IPR013112	FAD-binding 8
4	2	4	0.453102	0.632085	1.54746	PF10342	Ser-Thr-rich glycosyl-phosphatidyl-inositol-anchored membrane family	IPR018466	Kre9/Knh1 family
4	4	10	0.45937	0.637427	1.23838	PF00324	Amino acid permease	IPR004841	Amino acid permease/ SLC12A domain
4	4	10	0.45937	0.637427	1.23838	PF02133	Permease for cytosine/purines, uracil, thiamine, allantoin	IPR001248	Purine-cytosine permease
4	4	10	0.45937	0.637427	1.23838	PF13520	Amino acid permease	IPR002293	Amino acid/polyamine transporter I
4	4	11	0.519196	0.672864	1.12493	PF03169	OPT oligopeptide transporter protein	IPR004813	Oligopeptide transporter, OPT superfamily
4	3	8	0.528042	0.672864	1.15992	PF01494	FAD binding domain	IPR002938	FAD-binding domain
4	3	8	0.528042	0.672864	1.15992	PF11951	Fungal specific transcription factor domain	IPR021858	Fungal transcription factor
4	3	8	0.528042	0.672864	1.15992	PF13561	Enoyl-(Acyl carrier protein) reductase	-	-
4	2	5	0.541589	0.672864	1.23715	PF00107	Zinc-binding dehydrogenase	IPR013149	Alcohol dehydrogenase, C-terminal
4	2	5	0.541589	0.672864	1.23715	PF01764	Lipase (class 3)	IPR002921	Fungal lipase-like domain
4	1	2	0.569016	0.672864	1.54604	PF00171	Aldehyde dehydrogenase family	IPR015590	Aldehyde dehydrogenase domain
4	1	2	0.569016	0.672864	1.54604	PF00282	Pyridoxal-dependent decarboxylase conserved domain	IPR002129	Pyridoxal phosphate-dependent decarboxylase
4	1	2	0.569016	0.672864	1.54604	PF00378	Enoyl-CoA hydratase/isomerase	IPR001753	Enoyl-CoA hydratase/isomerase
4	1	2	0.569016	0.672864	1.54604	PF00550	Phosphopantetheine attachment site	IPR009081	Phosphopantetheine binding ACP domain
4	1	2	0.569016	0.672864	1.54604	PF00723	Glycosyl hydrolases family 15	IPR011613	GH15-like domain
4	1	2	0.569016	0.672864	1.54604	PF00933	Glycosyl hydrolase family 3 N terminal domain	IPR001764	Glycoside hydrolase, family 3, N-terminal
4	1	2	0.569016	0.672864	1.54604	PF01053	Cys/Met metabolism PLP-dependent enzyme	IPR000277	Cys/Met metabolism, pyridoxal phosphate-dependent enzyme
4	1	2	0.569016	0.672864	1.54604	PF01070	FMN-dependent dehydrogenase	IPR000262	FMN-dependent dehydrogenase
4	1	2	0.569016	0.672864	1.54604	PF01266	FAD dependent oxidoreductase	IPR006076	FAD dependent oxidoreductase
4	1	2	0.569016	0.672864	1.54604	PF01501	Glycosyl transferase family 8	IPR002495	Glycosyl transferase, family 8
4	1	2	0.569016	0.672864	1.54604	PF01522	Polysaccharide deacetylase	IPR002509	NodB homology domain
4	1	2	0.569016	0.672864	1.54604	PF01596	O-methyltransferase	IPR002935	Class I-like SAM-dependent O-methyltransferase
4	1	2	0.569016	0.672864	1.54604	PF01717	Cobalamin-independent synthase, Catalytic domain	IPR002629	Cobalamin-independent methionine synthase MetE, C-terminal/archaeal
4	1	2	0.569016	0.672864	1.54604	PF01915	Glycosyl hydrolase family 3 C-terminal domain	IPR002772	Glycoside hydrolase family 3 C-terminal domain
4	1	2	0.569016	0.672864	1.54604	PF03856	Beta-glucosidase (SUN family)	IPR005556	SUN family
4	1	2	0.569016	0.672864	1.54604	PF05368	NmrA-like family	IPR008030	NmrA-like domain
4	1	2	0.569016	0.672864	1.54604	PF07647	SAM domain (Sterile alpha motif)	IPR001660	Sterile alpha motif domain
4	1	2	0.569016	0.672864	1.54604	PF07942	N2227-like protein	IPR012901	N2227-like
4	1	2	0.569016	0.672864	1.54604	PF08030	Ferric reductase NAD binding domain	IPR013121	Ferric reductase, NAD binding domain
4	1	2	0.569016	0.672864	1.54604	PF10503	Esterase PHB depolymerase	IPR010126	Esterase, PHB depolymerase
4	1	2	0.569016	0.672864	1.54604	PF12146	Serine aminopeptidase, S33	IPR022742	Serine aminopeptidase, S33
4	1	2	0.569016	0.672864	1.54604	PF12796	Ankyrin repeats (3 copies)	IPR020683	Ankyrin repeat-containing domain
4	1	2	0.569016	0.672864	1.54604	PF13417	Glutathione S-transferase, N-terminal domain	IPR004045	Glutathione S-transferase, N-terminal
4	1	2	0.569016	0.672864	1.54604	PF13592	Winged helix-turn helix	IPR025959	Winged helix-turn helix domain
4	1	2	0.569016	0.672864	1.54604	PF13738	Pyridine nucleotide-disulphide oxidoreductase	-	-
4	1	2	0.569016	0.672864	1.54604	PF14226	non-haem dioxygenase in morphine synthesis N-terminal	IPR026992	Non-haem dioxygenase N-terminal domain
4	1	2	0.569016	0.672864	1.54604	PF18132	Tyosinase C-terminal domain	IPR041640	Tyosinase, C-terminal
4	3	10	0.651424	0.744174	0.926538	PF00141	Peroxidase	IPR002016	Haem peroxidase
4	1	3	0.674586	0.744174	1.03013	PF00004	ATPase family associated with various cellular activities (AAA)	IPR003959	ATPase, AAA-type, core
4	1	3	0.674586	0.744174	1.03013	PF00080	Copper/zinc superoxide dismutase (SODC)	IPR001424	Superoxide dismutase, copper/zinc binding domain
4	1	3	0.674586	0.744174	1.03013	PF00264	Common central domain of tyrosinase	IPR002227	Tyrosinase copper-binding domain
4	1	3	0.674586	0.744174	1.03013	PF00474	Sodium:solute symporter family	IPR001734	Sodium/solute symporter
4	1	3	0.674586	0.744174	1.03013	PF00657	GDSL-like Lipase/Acylhydrolase	IPR001087	GDSL lipase/esterase
4	1	3	0.674586	0.744174	1.03013	PF00857	Isochorismatase family	IPR000868	Isochorismatase-like
4	1	3	0.674586	0.744174	1.03013	PF01179	Copper amine oxidase, enzyme domain	IPR015798	Copper amine oxidase, catalytic domain
4	1	3	0.674586	0.744174	1.03013	PF02535	ZIP Zinc transporter	IPR003689	Zinc/iron permease
4	1	3	0.674586	0.744174	1.03013	PF03198	Glucanosyltransferase	IPR004886	Glucanosyltransferase
4	1	3	0.674586	0.744174	1.03013	PF04145	Ctr copper transporter family	IPR007274	Ctr copper transporter
4	1	3	0.674586	0.744174	1.03013	PF06912	Protein of unknown function (DUF1275)	IPR010699	Protein of unknown function DUF1275
4	1	3	0.674586	0.744174	1.03013	PF12138	Spherulation-specific family 4	IPR021986	Spherulation-specific family 4
4	1	3	0.674586	0.744174	1.03013	PF12697	Alpha/beta hydrolase family	IPR000073	Alpha/beta hydrolase fold-1
4	1	3	0.674586	0.744174	1.03013	PF13640	2OG-Fe(II) oxygenase superfamily	IPR005123	Oxoglutarate/iron-dependent dioxygenase
4	4	14	0.676475	0.744174	0.881765	PF00172	Fungal Zn(2)-Cys(6) binuclear cluster domain	IPR001138	Zn(2)-C6 fungal-type DNA-binding domain
4	2	7	0.686966	0.75116	0.882378	PF00450	Serine carboxypeptidase	IPR001563	Peptidase S10, serine carboxypeptidase
4	2	7	0.686966	0.75116	0.882378	PF05199	GMC oxidoreductase	IPR007867	Glucose-methanol-choline oxidoreductase, C-terminal
4	2	7	0.686966	0.75116	0.882378	PF13450	NAD(P)-binding Rossmann-like domain	-	-
4	2	8	0.744212	0.797922	0.771498	PF00651	BTB/POZ domain	IPR000210	BTB/POZ domain
4	1	4	0.754346	0.799199	0.772088	PF00005	ABC transporter	IPR003439	ABC transporter-like
4	1	4	0.754346	0.799199	0.772088	PF00909	Ammonium Transporter Family	IPR024041	Ammonium transporter AmtB-like domain
4	1	4	0.754346	0.799199	0.772088	PF01757	Acyltransferase family	IPR002656	Acyltransferase 3 domain
4	1	4	0.754346	0.799199	0.772088	PF07731	Multicopper oxidase	IPR011706	Multicopper oxidase, type 2
4	1	4	0.754346	0.799199	0.772088	PF08241	Methyltransferase domain	IPR013216	Methyltransferase type 11
4	19	68	0.758277	0.80228	0.856493	PF07690	Major Facilitator Superfamily	IPR011701	Major facilitator superfamily
4	2	9	0.79225	0.833723	0.685251	PF02668	Taurine catabolism dioxygenase TauD, TfdA family	IPR003819	TauD/TfdA-like domain
4	1	5	0.814595	0.842536	0.617238	PF00230	Major intrinsic protein	IPR000425	Major intrinsic protein
4	1	5	0.814595	0.842536	0.617238	PF00722	Glycosyl hydrolases family 16	IPR000757	Glycoside hydrolase family 16
4	1	5	0.814595	0.842536	0.617238	PF00743	Flavin-binding monooxygenase-like	IPR020946	Flavin monooxygenase-like
4	1	5	0.814595	0.842536	0.617238	PF01370	NAD dependent epimerase/dehydratase family	IPR001509	NAD-dependent epimerase/dehydratase
4	1	5	0.814595	0.842536	0.617238	PF03171	2OG-Fe(II) oxygenase superfamily	IPR005123	Oxoglutarate/iron-dependent dioxygenase
4	1	5	0.814595	0.842536	0.617238	PF03663	Glycosyl hydrolase family 76	IPR005198	Glycoside hydrolase, family 76
4	1	5	0.814595	0.842536	0.617238	PF08240	Alcohol dehydrogenase GroES-like domain	IPR013154	Alcohol dehydrogenase, N-terminal
4	1	6	0.860096	0.879159	0.513987	PF03443	Glycosyl hydrolase family 61	IPR005103	Glycoside hydrolase, family 61
4	1	6	0.860096	0.879159	0.513987	PF03537	Glycoside-hydrolase family GH114	IPR004352	Glycoside-hydrolase family GH114, TIM-barrel domain
4	1	6	0.860096	0.879159	0.513987	PF08031	Berberine and berberine like	IPR012951	Berberine/berberine-like
4	3	17	0.90097	0.909087	0.541994	PF12296	Hydrophobic surface binding protein A	IPR021054	Cell wall mannoprotein 1
4	3	18	0.918775	0.924672	0.511405	PF01083	Cutinase	IPR000675	Cutinase/acetylxylan esterase
4	1	11	0.965878	0.967112	0.279216	PF05730	CFEM domain	IPR008427	Extracellular membrane protein, CFEM domain
5	29	68	0.104781	0.613085	1.37389	PF07690	Major Facilitator Superfamily	IPR011701	Major facilitator superfamily
5	8	14	0.135115	0.613085	1.81945	PF00172	Fungal Zn(2)-Cys(6) binuclear cluster domain	IPR001138	Zn(2)-C6 fungal-type DNA-binding domain
5	5	7	0.138132	0.613085	2.2691	PF00069	Protein kinase domain	IPR000719	Protein kinase domain
5	4	5	0.148105	0.613085	2.53862	PF01636	Phosphotransferase enzyme family	IPR002575	Aminoglycoside phosphotransferase
5	5	8	0.182287	0.613085	1.98409	PF01494	FAD binding domain	IPR002938	FAD-binding domain
5	4	6	0.202129	0.613085	2.11413	PF03443	Glycosyl hydrolase family 61	IPR005103	Glycoside hydrolase, family 61
5	4	6	0.202129	0.613085	2.11413	PF08031	Berberine and berberine like	IPR012951	Berberine/berberine-like
5	3	4	0.224088	0.613085	2.37578	PF01328	Peroxidase, family 2	IPR000028	Chloroperoxidase
5	2	2	0.245911	0.613085	3.16381	PF00156	Phosphoribosyl transferase domain	IPR000836	Phosphoribosyltransferase domain
5	2	2	0.245911	0.613085	3.16381	PF00320	GATA zinc finger	IPR000679	Zinc finger, GATA-type
5	2	2	0.245911	0.613085	3.16381	PF00664	ABC transporter transmembrane region	IPR011527	ABC transporter type 1, transmembrane domain
5	2	2	0.245911	0.613085	3.16381	PF00702	haloacid dehalogenase-like hydrolase	-	-
5	2	2	0.245911	0.613085	3.16381	PF00704	Glycosyl hydrolases family 18	IPR001223	Glycoside hydrolase family 18, catalytic domain
5	2	2	0.245911	0.613085	3.16381	PF01431	Peptidase family M13	IPR018497	Peptidase M13, C-terminal domain
5	2	2	0.245911	0.613085	3.16381	PF01545	Cation efflux family	IPR002524	Cation efflux protein
5	2	2	0.245911	0.613085	3.16381	PF01794	Ferric reductase like transmembrane component	IPR013130	Ferric reductase transmembrane component-like domain
5	2	2	0.245911	0.613085	3.16381	PF01979	Amidohydrolase family	IPR006680	Amidohydrolase-related
5	2	2	0.245911	0.613085	3.16381	PF02102	Deuterolysin metalloprotease (M35) family	IPR001384	Peptidase M35, deuterolysin
5	2	2	0.245911	0.613085	3.16381	PF03006	Haemolysin-III related	IPR004254	AdipoR/Haemolysin-III-related
5	2	2	0.245911	0.613085	3.16381	PF07976	Phenol hydroxylase, C-terminal dimerisation domain	IPR012941	Phenol hydroxylase, C-terminal dimerisation domain
5	2	2	0.245911	0.613085	3.16381	PF11790	Glycosyl hydrolase catalytic core	IPR024655	Uncharacterised protein family, glycosyl hydrolase catalytic domain
5	2	2	0.245911	0.613085	3.16381	PF11991	Tryptophan dimethylallyltransferase	IPR017795	Aromatic prenyltransferase, DMATS-type
5	2	2	0.245911	0.613085	3.16381	PF13358	DDE superfamily endonuclease	IPR038717	Tc1-like transposase, DDE domain
5	5	10	0.282432	0.613085	1.58482	PF13520	Amino acid permease	IPR002293	Amino acid/polyamine transporter I
5	3	5	0.298093	0.613085	1.89928	PF00230	Major intrinsic protein	IPR000425	Major intrinsic protein
5	4	8	0.322151	0.613085	1.58326	PF11951	Fungal specific transcription factor domain	IPR021858	Fungal transcription factor
5	4	8	0.322151	0.613085	1.58326	PF13561	Enoyl-(Acyl carrier protein) reductase	-	-
5	2	3	0.347464	0.613085	2.10823	PF00004	ATPase family associated with various cellular activities (AAA)	IPR003959	ATPase, AAA-type, core
5	2	3	0.347464	0.613085	2.10823	PF00860	Permease family	IPR006043	Xanthine/uracil/vitamin C permease
5	2	3	0.347464	0.613085	2.10823	PF02535	ZIP Zinc transporter	IPR003689	Zinc/iron permease
5	2	3	0.347464	0.613085	2.10823	PF04145	Ctr copper transporter family	IPR007274	Ctr copper transporter
5	2	3	0.347464	0.613085	2.10823	PF06912	Protein of unknown function (DUF1275)	IPR010699	Protein of unknown function DUF1275
5	2	3	0.347464	0.613085	2.10823	PF13640	2OG-Fe(II) oxygenase superfamily	IPR005123	Oxoglutarate/iron-dependent dioxygenase
5	3	6	0.373087	0.613085	1.58172	PF04082	Fungal specific transcription factor domain	IPR007219	Transcription factor domain, fungi
5	4	9	0.384313	0.613085	1.40629	PF02668	Taurine catabolism dioxygenase TauD, TfdA family	IPR003819	TauD/TfdA-like domain
5	1	1	0.423517	0.613085	3.1581	PF00187	Chitin recognition protein	IPR001002	Chitin-binding, type 1
5	1	1	0.423517	0.613085	3.1581	PF00190	Cupin	IPR006045	Cupin 1
5	1	1	0.423517	0.613085	3.1581	PF00226	DnaJ domain	IPR001623	DnaJ domain
5	1	1	0.423517	0.613085	3.1581	PF00254	FKBP-type peptidyl-prolyl cis-trans isomerase	IPR001179	FKBP-type peptidyl-prolyl cis-trans isomerase domain
5	1	1	0.423517	0.613085	3.1581	PF00300	Histidine phosphatase superfamily (branch 1)	IPR013078	Histidine phosphatase superfamily, clade-1
5	1	1	0.423517	0.613085	3.1581	PF00412	LIM domain	IPR001781	Zinc finger, LIM-type
5	1	1	0.423517	0.613085	3.1581	PF00425	chorismate binding enzyme	IPR015890	Chorismate-utilising enzyme, C-terminal
5	1	1	0.423517	0.613085	3.1581	PF00484	Carbonic anhydrase	IPR001765	Carbonic anhydrase
5	1	1	0.423517	0.613085	3.1581	PF00538	linker histone H1 and H5 family	IPR005818	Linker histone H1/H5, domain H15
5	1	1	0.423517	0.613085	3.1581	PF00620	RhoGAP domain	IPR000198	Rho GTPase-activating protein domain
5	1	1	0.423517	0.613085	3.1581	PF00648	Calpain family cysteine protease	IPR001300	Peptidase C2, calpain, catalytic domain
5	1	1	0.423517	0.613085	3.1581	PF00649	Copper fist DNA binding domain	IPR001083	Copper fist DNA-binding domain
5	1	1	0.423517	0.613085	3.1581	PF00656	Caspase domain	-	-
5	1	1	0.423517	0.613085	3.1581	PF00698	Acyl transferase domain	IPR014043	Acyl transferase
5	1	1	0.423517	0.613085	3.1581	PF00795	Carbon-nitrogen hydrolase	IPR003010	Carbon-nitrogen hydrolase
5	1	1	0.423517	0.613085	3.1581	PF00871	Acetokinase family	IPR000890	Aliphatic acid kinase, short-chain
5	1	1	0.423517	0.613085	3.1581	PF01008	Initiation factor 2 subunit family	IPR000649	Initiation factor 2B-related
5	1	1	0.423517	0.613085	3.1581	PF01061	ABC-2 type transporter	IPR013525	ABC-2 type transporter
5	1	1	0.423517	0.613085	3.1581	PF01161	Phosphatidylethanolamine-binding protein	IPR008914	Phosphatidylethanolamine-binding protein
5	1	1	0.423517	0.613085	3.1581	PF01231	Indoleamine 2,3-dioxygenase	IPR000898	Indoleamine 2,3-dioxygenase
5	1	1	0.423517	0.613085	3.1581	PF01244	Membrane dipeptidase (Peptidase family M19)	IPR008257	Peptidase M19
5	1	1	0.423517	0.613085	3.1581	PF01285	TEA/ATTS domain	IPR000818	TEA/ATTS domain
5	1	1	0.423517	0.613085	3.1581	PF01287	Eukaryotic elongation factor 5A hypusine, DNA-binding OB fold	IPR020189	Translation elongation factor, IF5A C-terminal
5	1	1	0.423517	0.613085	3.1581	PF01301	Glycosyl hydrolases family 35	IPR031330	Glycoside hydrolase 35, catalytic domain
5	1	1	0.423517	0.613085	3.1581	PF01302	CAP-Gly domain	IPR000938	CAP Gly-rich domain
5	1	1	0.423517	0.613085	3.1581	PF01406	tRNA synthetases class I (C) catalytic domain	IPR032678	tRNA synthetases class I, catalytic domain
5	1	1	0.423517	0.613085	3.1581	PF01408	Oxidoreductase family, NAD-binding Rossmann fold	IPR000683	Gfo/Idh/MocA-like oxidoreductase, N-terminal
5	1	1	0.423517	0.613085	3.1581	PF01487	Type I 3-dehydroquinase	IPR001381	3-dehydroquinate dehydratase type I
5	1	1	0.423517	0.613085	3.1581	PF01498	Transposase	IPR002492	Transposase, Tc1-like
5	1	1	0.423517	0.613085	3.1581	PF01612	3'-5' exonuclease	IPR002562	3'-5' exonuclease domain
5	1	1	0.423517	0.613085	3.1581	PF01680	SOR/SNZ family	IPR033755	PdxS/SNZ N-terminal domain
5	1	1	0.423517	0.613085	3.1581	PF01753	MYND finger	IPR002893	Zinc finger, MYND-type
5	1	1	0.423517	0.613085	3.1581	PF01761	3-dehydroquinate synthase	IPR030960	3-dehydroquinate synthase domain
5	1	1	0.423517	0.613085	3.1581	PF01814	Hemerythrin HHE cation binding domain	IPR012312	Haemerythrin-like
5	1	1	0.423517	0.613085	3.1581	PF01974	tRNA intron endonuclease, catalytic C-terminal domain	IPR006677	tRNA intron endonuclease, catalytic domain-like
5	1	1	0.423517	0.613085	3.1581	PF02057	Glycosyl hydrolase family 59	IPR001286	Glycoside hydrolase, family 59
5	1	1	0.423517	0.613085	3.1581	PF02152	Dihydroneopterin aldolase	IPR006157	Dihydroneopterin aldolase/epimerase domain
5	1	1	0.423517	0.613085	3.1581	PF02171	Piwi domain	IPR003165	Piwi domain
5	1	1	0.423517	0.613085	3.1581	PF02182	SAD/SRA domain	IPR003105	SRA-YDG
5	1	1	0.423517	0.613085	3.1581	PF02222	ATP-grasp domain	IPR003135	ATP-grasp fold, ATP-dependent carboxylate-amine ligase-type
5	1	1	0.423517	0.613085	3.1581	PF02225	PA domain	IPR003137	PA domain
5	1	1	0.423517	0.613085	3.1581	PF02301	HORMA domain	IPR003511	HORMA domain
5	1	1	0.423517	0.613085	3.1581	PF02386	Cation transport protein	IPR003445	Cation transporter
5	1	1	0.423517	0.613085	3.1581	PF02558	Ketopantoate reductase PanE/ApbA	IPR013332	Ketopantoate reductase, N-terminal domain
5	1	1	0.423517	0.613085	3.1581	PF02627	Carboxymuconolactone decarboxylase family	IPR003779	Carboxymuconolactone decarboxylase-like
5	1	1	0.423517	0.613085	3.1581	PF02854	MIF4G domain	IPR003890	MIF4G-like, type 3
5	1	1	0.423517	0.613085	3.1581	PF03051	Peptidase C1-like family	IPR004134	Peptidase C1B, bleomycin hydrolase
5	1	1	0.423517	0.613085	3.1581	PF03131	bZIP Maf transcription factor	IPR004826	Basic leucine zipper domain, Maf-type
5	1	1	0.423517	0.613085	3.1581	PF03239	Iron permease FTR1 family	IPR004923	Iron permease FTR1/Fip1/EfeU
5	1	1	0.423517	0.613085	3.1581	PF03330	Lytic transglycolase	IPR009009	RlpA-like protein, double-psi beta-barrel domain
5	1	1	0.423517	0.613085	3.1581	PF03561	Allantoicase repeat	IPR015908	Allantoicase domain
5	1	1	0.423517	0.613085	3.1581	PF03587	EMG1/NEP1 methyltransferase	IPR005304	Ribosomal biogenesis, methyltransferase, EMG1/NEP1
5	1	1	0.423517	0.613085	3.1581	PF03600	Citrate transporter	IPR004680	Citrate transporter-like domain
5	1	1	0.423517	0.613085	3.1581	PF03747	ADP-ribosylglycohydrolase	IPR005502	ADP-ribosylation/Crystallin J1
5	1	1	0.423517	0.613085	3.1581	PF03770	Inositol polyphosphate kinase	IPR005522	Inositol polyphosphate kinase
5	1	1	0.423517	0.613085	3.1581	PF04083	Partial alpha/beta-hydrolase lipase region	IPR006693	Partial AB-hydrolase lipase domain
5	1	1	0.423517	0.613085	3.1581	PF04185	Phosphoesterase family	IPR007312	Phosphoesterase
5	1	1	0.423517	0.613085	3.1581	PF04438	HIT zinc finger	IPR007529	Zinc finger, HIT-type
5	1	1	0.423517	0.613085	3.1581	PF04444	Catechol dioxygenase N terminus	IPR007535	Catechol dioxygenase, N-terminal
5	1	1	0.423517	0.613085	3.1581	PF04851	Type III restriction enzyme, res subunit	IPR006935	Helicase/UvrB, N-terminal
5	1	1	0.423517	0.613085	3.1581	PF04884	Vitamin B6 photo-protection and homoeostasis	IPR006968	Root UVB sensitive family
5	1	1	0.423517	0.613085	3.1581	PF05153	Myo-inositol oxygenase	IPR007828	Inositol oxygenase
5	1	1	0.423517	0.613085	3.1581	PF05183	RNA dependent RNA polymerase	IPR007855	RNA-dependent RNA polymerase, eukaryotic-type
5	1	1	0.423517	0.613085	3.1581	PF05277	Protein of unknown function (DUF726)	IPR007941	Protein of unknown function DUF726
5	1	1	0.423517	0.613085	3.1581	PF05705	Eukaryotic protein of unknown function (DUF829)	IPR008547	Protein of unknown function DUF829, TMEM53
5	1	1	0.423517	0.613085	3.1581	PF05721	Phytanoyl-CoA dioxygenase (PhyH)	IPR008775	Phytanoyl-CoA dioxygenase
5	1	1	0.423517	0.613085	3.1581	PF05794	T-complex protein 11	IPR008862	T-complex 11
5	1	1	0.423517	0.613085	3.1581	PF05922	Peptidase inhibitor I9	IPR010259	Peptidase S8 propeptide/proteinase inhibitor I9
5	1	1	0.423517	0.613085	3.1581	PF06011	Transient receptor potential (TRP) ion channel	IPR010308	TRP, C-terminal
5	1	1	0.423517	0.613085	3.1581	PF06101	Vacuolar protein sorting-associated protein 62	IPR009291	Vacuolar protein sorting-associated protein 62
5	1	1	0.423517	0.613085	3.1581	PF06276	Ferric iron reductase FhuF-like transporter	IPR022770	Ferric iron reductase FhuF domain
5	1	1	0.423517	0.613085	3.1581	PF06516	Purine nucleoside permease (NUP)	IPR009486	Purine nucleoside permease
5	1	1	0.423517	0.613085	3.1581	PF06951	Group XII secretory phospholipase A2 precursor (PLA2G12)	IPR010711	Group XII secretory phospholipase A2 precursor
5	1	1	0.423517	0.613085	3.1581	PF06963	Ferroportin1 (FPN1)	IPR009716	Ferroportin-1
5	1	1	0.423517	0.613085	3.1581	PF06964	Alpha-L-arabinofuranosidase C-terminal domain	IPR010720	Alpha-L-arabinofuranosidase, C-terminal
5	1	1	0.423517	0.613085	3.1581	PF07683	Cobalamin synthesis protein cobW C-terminal domain	IPR011629	Cobalamin (vitamin B12) biosynthesis CobW-like, C-terminal
5	1	1	0.423517	0.613085	3.1581	PF07732	Multicopper oxidase	IPR011707	Multicopper oxidase, type 3
5	1	1	0.423517	0.613085	3.1581	PF07745	Glycosyl hydrolase family 53	IPR011683	Glycosyl hydrolase family 53
5	1	1	0.423517	0.613085	3.1581	PF08174	Cell division protein anillin	IPR012966	Anillin homology domain
5	1	1	0.423517	0.613085	3.1581	PF08234	Chromosome segregation protein Spc25	IPR013255	Chromosome segregation protein Spc25, C-terminal
5	1	1	0.423517	0.613085	3.1581	PF08242	Methyltransferase domain	IPR013217	Methyltransferase type 12
5	1	1	0.423517	0.613085	3.1581	PF08547	Complex I intermediate-associated protein 30 (CIA30)	IPR013857	NADH:ubiquinone oxidoreductase intermediate-associated protein 30
5	1	1	0.423517	0.613085	3.1581	PF08590	Domain of unknown function (DUF1771)	IPR013899	Domain of unknown function DUF1771
5	1	1	0.423517	0.613085	3.1581	PF08733	PalH/RIM21	IPR014844	PalH/RIM21
5	1	1	0.423517	0.613085	3.1581	PF08982	Domain of unknown function (DUF1857)	IPR015075	Acetylaranotin biosynthesis cluster protein L
5	1	1	0.423517	0.613085	3.1581	PF09924	Uncharacterised conserved protein (DUF2156)	IPR024320	Phosphatidylglycerol lysyltransferase, C-terminal
5	1	1	0.423517	0.613085	3.1581	PF09949	Uncharacterized conserved protein (DUF2183)	IPR019236	Domain of unknown function DUF2183
5	1	1	0.423517	0.613085	3.1581	PF10067	Predicted membrane protein (DUF2306)	IPR018750	Protein of unknown function DUF2306, membrane
5	1	1	0.423517	0.613085	3.1581	PF10241	Uncharacterized conserved protein	IPR019371	Uncharacterised domain KxDL
5	1	1	0.423517	0.613085	3.1581	PF11001	Protein of unknown function (DUF2841)	IPR021264	Protein of unknown function DUF2841
5	1	1	0.423517	0.613085	3.1581	PF11701	Myosin-binding striated muscle assembly central	IPR024660	UNC-45/Cro1/She4, central domain
5	1	1	0.423517	0.613085	3.1581	PF11913	Protein of unknown function (DUF3431)	IPR021838	Protein of unknown function DUF3431
5	1	1	0.423517	0.613085	3.1581	PF11970	G protein-coupled glucose receptor regulating Gpa2 C-term	IPR022596	G protein-coupled receptor GPR1, C-terminal
5	1	1	0.423517	0.613085	3.1581	PF12349	Sterol-sensing domain of SREBP cleavage-activation	IPR000731	Sterol-sensing domain
5	1	1	0.423517	0.613085	3.1581	PF12539	Chromosome segregation protein Csm1/Pcs1	IPR020981	Monopolin complex subunit Csm1/Pcs1, C-terminal
5	1	1	0.423517	0.613085	3.1581	PF12708	Pectate lyase superfamily protein	IPR024535	Pectate lyase superfamily protein
5	1	1	0.423517	0.613085	3.1581	PF12710	haloacid dehalogenase-like hydrolase	-	-
5	1	1	0.423517	0.613085	3.1581	PF13302	Acetyltransferase (GNAT) domain	IPR000182	GNAT domain
5	1	1	0.423517	0.613085	3.1581	PF13419	Haloacid dehalogenase-like hydrolase	IPR041492	Haloacid dehalogenase-like hydrolase
5	1	1	0.423517	0.613085	3.1581	PF13434	L-lysine 6-monooxygenase (NADPH-requiring)	IPR025700	L-lysine 6-monooxygenase/L-ornithine 5-monooxygenase
5	1	1	0.423517	0.613085	3.1581	PF13508	Acetyltransferase (GNAT) domain	IPR000182	GNAT domain
5	1	1	0.423517	0.613085	3.1581	PF13641	Glycosyltransferase like family 2	-	-
5	1	1	0.423517	0.613085	3.1581	PF14087	Domain of unknown function (DUF4267)	IPR025363	Protein of unknown function DUF4267
5	1	1	0.423517	0.613085	3.1581	PF14310	Fibronectin type III-like domain	IPR026891	Fibronectin type III-like domain
5	1	1	0.423517	0.613085	3.1581	PF14518	Iron-containing redox enzyme	-	-
5	1	1	0.423517	0.613085	3.1581	PF14616	Domain of unknown function (DUF4451)	IPR028012	Protein of unknown function DUF4451
5	1	1	0.423517	0.613085	3.1581	PF14737	Domain of unknown function (DUF4470)	IPR027974	Domain of unknown function DUF4470
5	1	1	0.423517	0.613085	3.1581	PF15406	Pleckstrin homology domain	IPR039483	Meiotic expression up-regulated protein 6, PH domain
5	1	1	0.423517	0.613085	3.1581	PF15511	Centromere kinetochore component CENP-T histone fold	IPR035425	CENP-T/Histone H4, histone fold
5	1	1	0.423517	0.613085	3.1581	PF16172	DOCK N-terminus	IPR032376	Dedicator of cytokinesis, N-terminal domain
5	1	1	0.423517	0.613085	3.1581	PF16923	Glycosyl hydrolase family 63 N-terminal domain	IPR031631	Glycosyl hydrolase family 63, N-terminal
5	1	1	0.423517	0.613085	3.1581	PF16983	Molybdate transporter of MFS superfamily	IPR031563	Molybdate transporter 1/2
5	1	1	0.423517	0.613085	3.1581	PF18089	DAPG hydrolase PhiG domain	IPR041526	DAPG hydrolase, PhiG domain
5	1	1	0.423517	0.613085	3.1581	PF18130	ATP-grasp N-terminal domain	IPR041472	BL00235/CARNS1, N-terminal
5	1	1	0.423517	0.613085	3.1581	PF18142	SMODS and SLOG-associating 2TM effector domain	IPR041622	SMODS and SLOG-associating 2TM effector domain, fungi
5	2	4	0.443921	0.627088	1.58018	PF00583	Acetyltransferase (GNAT) family	IPR000182	GNAT domain
5	2	4	0.443921	0.627088	1.58018	PF10342	Ser-Thr-rich glycosyl-phosphatidyl-inositol-anchored membrane family	IPR018466	Kre9/Knh1 family
5	4	10	0.445721	0.628262	1.26469	PF02133	Permease for cytosine/purines, uracil, thiamine, allantoin	IPR001248	Purine-cytosine permease
5	3	7	0.446354	0.628262	1.35478	PF00561	alpha/beta hydrolase fold	IPR000073	Alpha/beta hydrolase fold-1
5	4	11	0.505099	0.672864	1.1488	PF06985	Heterokaryon incompatibility protein (HET)	IPR010730	Heterokaryon incompatibility
5	3	8	0.515933	0.672864	1.18459	PF00651	BTB/POZ domain	IPR000210	BTB/POZ domain
5	2	5	0.531854	0.672864	1.26329	PF01370	NAD dependent epimerase/dehydratase family	IPR001509	NAD-dependent epimerase/dehydratase
5	2	5	0.531854	0.672864	1.26329	PF03171	2OG-Fe(II) oxygenase superfamily	IPR005123	Oxoglutarate/iron-dependent dioxygenase
5	2	5	0.531854	0.672864	1.26329	PF03663	Glycosyl hydrolase family 76	IPR005198	Glycoside hydrolase, family 76
5	2	5	0.531854	0.672864	1.26329	PF04479	RTA1 like protein	IPR007568	RTA-like protein
5	2	5	0.531854	0.672864	1.26329	PF07992	Pyridine nucleotide-disulphide oxidoreductase	IPR023753	FAD/NAD(P)-binding domain
5	1	2	0.562428	0.672864	1.57865	PF00082	Subtilase family	IPR000209	Peptidase S8/S53 domain
5	1	2	0.562428	0.672864	1.57865	PF00125	Core histone H2A/H2B/H3/H4	IPR007125	Histone H2A/H2B/H3
5	1	2	0.562428	0.672864	1.57865	PF00144	Beta-lactamase	IPR001466	Beta-lactamase-related
5	1	2	0.562428	0.672864	1.57865	PF00170	bZIP transcription factor	IPR004827	Basic-leucine zipper domain
5	1	2	0.562428	0.672864	1.57865	PF00171	Aldehyde dehydrogenase family	IPR015590	Aldehyde dehydrogenase domain
5	1	2	0.562428	0.672864	1.57865	PF00355	Rieske [2Fe-2S] domain	IPR017941	Rieske [2Fe-2S] iron-sulphur domain
5	1	2	0.562428	0.672864	1.57865	PF00487	Fatty acid desaturase	IPR005804	Fatty acid desaturase domain
5	1	2	0.562428	0.672864	1.57865	PF00550	Phosphopantetheine attachment site	IPR009081	Phosphopantetheine binding ACP domain
5	1	2	0.562428	0.672864	1.57865	PF00578	AhpC/TSA family	IPR000866	Alkyl hydroperoxide reductase subunit C/ Thiol specific antioxidant
5	1	2	0.562428	0.672864	1.57865	PF00723	Glycosyl hydrolases family 15	IPR011613	GH15-like domain
5	1	2	0.562428	0.672864	1.57865	PF00892	EamA-like transporter family	IPR000620	EamA domain
5	1	2	0.562428	0.672864	1.57865	PF01226	Formate/nitrite transporter	IPR000292	Formate/nitrite transporter
5	1	2	0.562428	0.672864	1.57865	PF01266	FAD dependent oxidoreductase	IPR006076	FAD dependent oxidoreductase
5	1	2	0.562428	0.672864	1.57865	PF01284	Membrane-associating domain	IPR008253	Marvel domain
5	1	2	0.562428	0.672864	1.57865	PF01485	IBR domain, a half RING-finger domain	IPR002867	IBR domain
5	1	2	0.562428	0.672864	1.57865	PF01596	O-methyltransferase	IPR002935	Class I-like SAM-dependent O-methyltransferase
5	1	2	0.562428	0.672864	1.57865	PF01822	WSC domain	IPR002889	Carbohydrate-binding WSC
5	1	2	0.562428	0.672864	1.57865	PF01915	Glycosyl hydrolase family 3 C-terminal domain	IPR002772	Glycoside hydrolase family 3 C-terminal domain
5	1	2	0.562428	0.672864	1.57865	PF04419	4F5 protein related disordered region	IPR007513	Uncharacterised protein family SERF, N-terminal
5	1	2	0.562428	0.672864	1.57865	PF05368	NmrA-like family	IPR008030	NmrA-like domain
5	1	2	0.562428	0.672864	1.57865	PF05686	Glycosyl transferase family 90	IPR006598	Glycosyl transferase CAP10 domain
5	1	2	0.562428	0.672864	1.57865	PF07110	EthD domain	IPR009799	EthD domain
5	1	2	0.562428	0.672864	1.57865	PF08030	Ferric reductase NAD binding domain	IPR013121	Ferric reductase, NAD binding domain
5	1	2	0.562428	0.672864	1.57865	PF08238	Sel1 repeat	IPR006597	Sel1-like repeat
5	1	2	0.562428	0.672864	1.57865	PF08592	Domain of unknown function (DUF1772)	-	-
5	1	2	0.562428	0.672864	1.57865	PF09056	Prokaryotic phospholipase A2	IPR015141	Phospholipase A2, prokaryotic/fungal
5	1	2	0.562428	0.672864	1.57865	PF12146	Serine aminopeptidase, S33	IPR022742	Serine aminopeptidase, S33
5	1	2	0.562428	0.672864	1.57865	PF12505	Protein of unknown function (DUF3712)	IPR022185	Protein of unknown function DUF3712
5	1	2	0.562428	0.672864	1.57865	PF13426	PAS domain	IPR000014	PAS domain
5	1	2	0.562428	0.672864	1.57865	PF13592	Winged helix-turn helix	IPR025959	Winged helix-turn helix domain
5	1	2	0.562428	0.672864	1.57865	PF13738	Pyridine nucleotide-disulphide oxidoreductase	-	-
5	1	2	0.562428	0.672864	1.57865	PF13921	Myb-like DNA-binding domain	-	-
5	1	2	0.562428	0.672864	1.57865	PF14226	non-haem dioxygenase in morphine synthesis N-terminal	IPR026992	Non-haem dioxygenase N-terminal domain
5	3	9	0.580527	0.683383	1.05214	PF01565	FAD binding domain	IPR006094	FAD linked oxidase, N-terminal
5	2	6	0.609774	0.712288	1.052	PF03537	Glycoside-hydrolase family GH114	IPR004352	Glycoside-hydrolase family GH114, TIM-barrel domain
5	2	6	0.609774	0.712288	1.052	PF07859	alpha/beta hydrolase fold	IPR013094	Alpha/beta hydrolase fold-3
5	3	10	0.639391	0.739354	0.946208	PF00324	Amino acid permease	IPR004841	Amino acid permease/ SLC12A domain
5	6	21	0.662889	0.744174	0.899983	PF00083	Sugar (and other) transporter	IPR005828	Major facilitator, sugar transporter-like
5	1	3	0.667934	0.744174	1.05186	PF00128	Alpha amylase, catalytic domain	IPR006047	Glycosyl hydrolase, family 13, catalytic domain
5	1	3	0.667934	0.744174	1.05186	PF00202	Aminotransferase class-III	IPR005814	Aminotransferase class-III
5	1	3	0.667934	0.744174	1.05186	PF00248	Aldo/keto reductase family	IPR023210	NADP-dependent oxidoreductase domain
5	1	3	0.667934	0.744174	1.05186	PF00264	Common central domain of tyrosinase	IPR002227	Tyrosinase copper-binding domain
5	1	3	0.667934	0.744174	1.05186	PF00394	Multicopper oxidase	IPR001117	Multicopper oxidase, type 1
5	1	3	0.667934	0.744174	1.05186	PF00501	AMP-binding enzyme	IPR000873	AMP-dependent synthetase/ligase
5	1	3	0.667934	0.744174	1.05186	PF00544	Pectate lyase	IPR002022	Pectate lyase
5	1	3	0.667934	0.744174	1.05186	PF00657	GDSL-like Lipase/Acylhydrolase	IPR001087	GDSL lipase/esterase
5	1	3	0.667934	0.744174	1.05186	PF00857	Isochorismatase family	IPR000868	Isochorismatase-like
5	1	3	0.667934	0.744174	1.05186	PF01735	Lysophospholipase catalytic domain	IPR002642	Lysophospholipase, catalytic domain
5	1	3	0.667934	0.744174	1.05186	PF02469	Fasciclin domain	IPR000782	FAS1 domain
5	1	3	0.667934	0.744174	1.05186	PF03198	Glucanosyltransferase	IPR004886	Glucanosyltransferase
5	1	3	0.667934	0.744174	1.05186	PF04828	Glutathione-dependent formaldehyde-activating enzyme	IPR006913	CENP-V/GFA domain
5	1	3	0.667934	0.744174	1.05186	PF10021	Uncharacterized protein conserved in bacteria (DUF2263)	IPR019261	Domain of unknown function DUF2263
5	2	7	0.677399	0.744174	0.901041	PF13450	NAD(P)-binding Rossmann-like domain	-	-
5	3	11	0.69221	0.755839	0.859498	PF05730	CFEM domain	IPR008427	Extracellular membrane protein, CFEM domain
5	3	12	0.738988	0.797922	0.787253	PF11807	Mycotoxin biosynthesis protein UstYa	IPR021765	Mycotoxin biosynthesis protein UstYa-like
5	7	27	0.746266	0.797922	0.814721	PF00067	Cytochrome P450	IPR001128	Cytochrome P450
5	1	4	0.748052	0.797922	0.788375	PF00005	ABC transporter	IPR003439	ABC transporter-like
5	1	4	0.748052	0.797922	0.788375	PF00096	Zinc finger, C2H2 type	IPR013087	Zinc finger C2H2-type
5	1	4	0.748052	0.797922	0.788375	PF00909	Ammonium Transporter Family	IPR024041	Ammonium transporter AmtB-like domain
5	1	4	0.748052	0.797922	0.788375	PF01757	Acyltransferase family	IPR002656	Acyltransferase 3 domain
5	1	4	0.748052	0.797922	0.788375	PF07731	Multicopper oxidase	IPR011706	Multicopper oxidase, type 2
5	1	4	0.748052	0.797922	0.788375	PF08022	FAD-binding domain	IPR013112	FAD-binding 8
5	1	4	0.748052	0.797922	0.788375	PF08241	Methyltransferase domain	IPR013216	Methyltransferase type 11
5	1	4	0.748052	0.797922	0.788375	PF11374	Protein of unknown function (DUF3176)	IPR021514	Protein of unknown function DUF3176
5	1	5	0.808878	0.842536	0.630258	PF00107	Zinc-binding dehydrogenase	IPR013149	Alcohol dehydrogenase, C-terminal
5	1	5	0.808878	0.842536	0.630258	PF00722	Glycosyl hydrolases family 16	IPR000757	Glycoside hydrolase family 16
5	1	5	0.808878	0.842536	0.630258	PF04616	Glycosyl hydrolases family 43	IPR006710	Glycoside hydrolase, family 43
5	1	5	0.808878	0.842536	0.630258	PF08240	Alcohol dehydrogenase GroES-like domain	IPR013154	Alcohol dehydrogenase, N-terminal
5	1	5	0.808878	0.842536	0.630258	PF09286	Pro-kumamolisin, activation domain	IPR015366	Peptidase S53, activation domain
5	4	18	0.814039	0.842536	0.698148	PF01083	Cutinase	IPR000675	Cutinase/acetylxylan esterase
5	1	6	0.855048	0.877432	0.524829	PF00150	Cellulase (glycosyl hydrolase family 5)	IPR001547	Glycoside hydrolase, family 5
5	1	6	0.855048	0.877432	0.524829	PF01425	Amidase	IPR023631	Amidase signature domain
5	1	7	0.890088	0.901587	0.449511	PF00295	Glycosyl hydrolases family 28	IPR000743	Glycoside hydrolase, family 28
5	1	7	0.890088	0.901587	0.449511	PF00450	Serine carboxypeptidase	IPR001563	Peptidase S10, serine carboxypeptidase
5	1	7	0.890088	0.901587	0.449511	PF05199	GMC oxidoreductase	IPR007867	Glucose-methanol-choline oxidoreductase, C-terminal
5	1	7	0.890088	0.901587	0.449511	PF14273	Domain of unknown function (DUF4360)	IPR025649	Protein of unknown function DUF4360
5	3	17	0.89417	0.903388	0.553486	PF00106	short chain dehydrogenase	IPR002347	Short-chain dehydrogenase/reductase SDR
5	3	17	0.89417	0.903388	0.553486	PF12296	Hydrophobic surface binding protein A	IPR021054	Cell wall mannoprotein 1
5	1	8	0.916674	0.923743	0.39297	PF00026	Eukaryotic aspartyl protease	IPR033121	Peptidase family A1 domain
5	1	11	0.963737	0.966202	0.285109	PF00135	Carboxylesterase family	IPR002018	Carboxylesterase, type B
5	1	11	0.963737	0.966202	0.285109	PF03169	OPT oligopeptide transporter protein	IPR004813	Oligopeptide transporter, OPT superfamily
