## Additional File 7 for "The *Venturia inaequalis* effector repertoire is expressed in waves and is dominated by expanded families with predicted structural similarity to avirulence proteins from other plant-pathogenic fungi"

### Sheet: EC protein list
Protein ID	Amino acid sequence	Family number*	Family name	UP-regulated in planta?
g10315	MHFKTFLPAIVLAQPSFAYWCCFQFRGVVTASQYIESGGSVRWTPGMGCMVNIDKSGKHCGDWKSKPMDNTCQRFRLTWSGVVTADNCRNAQ*	1	MAX-like family	TRUE
g10348	MHVPALLLTILFAQSSFAADYFYYFQVTSQVSTRKFARFFKGGFTESWFPELDCEIEVIKTGYTKCSQWRSMVRGPCLRLRPITTHGVVTADNCPPS*	1	MAX-like family	TRUE					*Note: The family numbering does not correspond to the total number of families. Families are numbered from 1–128; however, there are only 118 families in total, as some families were merged (for example, family 90 and family 50 do not exist as they have been merged with other families).
g10414	MRLQTLVPAILFAQSTLAIYYCCMQIQAQPPKQWNIASIILASGQPEIWWPRGTIEKCAVAVYKKGNSCASWESNIFWGCENFLPLSHLKPVVGTECARSSSS*	1	MAX-like family	TRUE
g10418	MHLQSLLLPAILLVQPSLAYRCCFEAIKSSINGGLPKVYSKWFESGGTEHWDPVPFCGIQIFKTGTTCKSWSHNDLGGPGCGALKPLGHVGVAPDWVCERPGHGGS*	1	MAX-like family	TRUE
g1061	MHLQALLPAILFAQSSFASYFCCVQVETIGGGRVSKFIESGHNEVWQARIDCGVDITKSGALGCNQWKAQIVDGWCPSLSPTTNVGVAPAGNCRY*	1	MAX-like family	TRUE
g1151	MYFRTFLPAIIFAQSSFAYWCCWKFTTDPGIVQASYIENGGVLRWTPGRGCWINIDTRGKSCDEWSALEVGKTCVGAGPNRKFGVEDADFCKQHGAKALTKAGAKAGTK*	1	MAX-like family	TRUE
g11641	MQFQTSLLLPALLFAQSSLAYYCCFEITNNGGKNRISKLIDSGYIVGDNFIIENWYPKPDCKIEITKKGTGCGNWMRRIADSEWESLMPIHSLGVAEYSHCS*	1	MAX-like family	TRUE
g11826	MYLQTLLPAILFAQSSYAYACCFEVQSTGSKRLSTILFHKAGLQTWTPRLDCKYIINTGGTSCTDWQRIHAPNKLCSSMDPITHIGVADGSHCGYK*	1	MAX-like family	TRUE
g12078	MHLQTLLPAILFAQSSFGFYCCYQIQSKFEWNRVNKFVSSEDNVPWYPRPGSNCKIAIQKTGGSCATWTWQIIQNSCTDFNPIKHIGPVDAKQCPPDY*	1	MAX-like family	TRUE
g12110	MHFQNLLPAILFAQSTFAYYCCFELRGAGNYALFQSSMPSGGIEVWRPYGSNECEMMVNKSGATCKDWKFSMAQKSCKHLKPFKHVGTTGQSTCPASSL*	1	MAX-like family	TRUE
g12119	MHFPTLLLPAILFAQSGFAVYYCCLELQPKGSSEKISRYFMSGSSSFPDVWKPRSGCAILINKKGENCSGWRTQVVPFSCQDMAPFTSIGRRVNSPRRRRVEPHWSAAEGGSTL*	1	MAX-like family	TRUE
g12134	MHFSTLLPAILFAQSSLAYSCCVEIQAEGAYNALSKMLASGDNEVWVPSPNYSCRVQVTKKGATGCAGWRFNIIGSSCGTFQPLDHLGTKPASHCPNR*	1	MAX-like family	TRUE
g12257	MHLQTLLPAILFAHSSFASYYCCFEIAPEEPALRYAHFHLSGGSETLLLSPGCAIKITKTGKDCSKWQSRILANGCPYLSPMTSIGVAPESHCHHPGTGSGGSGGSSPRVGSGGSGPGIGSGGSAPGVGSGGSGKR*	1	MAX-like family	TRUE
g12613	MSEFDVSQACPHLQTLLLPVILFTQSSIALYYCCGEATAIDGHRKFASYFKNGGIETWNPKGTCLIEWSKYGTDCSQWSARPIKNTCAGILKPGATIGVVAATECDQWGA*	1	MAX-like family	FALSE
g12661	MHLQTLLPAILFAQSSFAGSPPYYCCVQYQPSVHAKGFASYFLSGGTENWKPQLNRACQIELTKTGEDCGKWTVTASKSCREAFGTVKKLGVTTADKCK*	1	MAX-like family	TRUE
g13386	MLLQTLLPAILFAQSTLAYACCYQIRAKDGGRKHSSILFSGNNEVWHPDPNSECEIAVYKNGKSSCAGWTYSIVLGCNVFQPTSAYVGPVAAKECGY*	1	MAX-like family	TRUE
g13411	MYFQTLLPAILFAQYSFAYTCCFEFVGKGYYDNFAENLNSGSVQVWQPYGSSDCQIMVNKSGKTCADWKYSIAQNSCAKAKPFKHIGVTTANKCK*	1	MAX-like family	FALSE
g14151	MHFQTTILSAILFAQSSFAFQCCVMANPKFSEDRYTKKFESGGAEIWSPHLGSCSILVTKPNTNCGAWSFRVVSQKCDLAPFRTLGPVDGSYCNR*	1	MAX-like family	TRUE
g14152	MHFQTTILSAILFAQSSFAFQCCVMANPKFSEDRYTKKFESGGAEIWSPHLGSCSILVTKPNTNCGAWSFRVVSQKCDLAPFRTLGPVDGSYCNR*	1	MAX-like family	FALSE
g14248	MHLQTLLPATLILFAQSSSANYYCCVSLAGTVRHGYASSFIDSNNDDPWVISPVCKVQITNKRLKSGHGCADWKFKLLPPYCPDWSPVGKYGVTTKDHCH*	1	MAX-like family	TRUE
g14987	MHIHSLLPALLFAQSSSAYACCFEVRSQDGTTLSSILFSGGSQIWVPRPECAYTIQKGGTSCASWTWQHLGQSTCSTMYPIAHTGVAPARHCGY*	1	MAX-like family	TRUE
g1519	MQFQTLLPAILFAQSSFAYQCCFEFVGVQGNYYYAEFLQSGGLQVWRPYGINHPGCEIMINKSGINCGAWRWSMAQNTCPGDRPFQHIGVTYEKFRCV*	1	MAX-like family	FALSE
g15551	MRLQTVLPAILFAQSTLAVYYCCMQIKSKFGINKASGIVASGSDQGLTPVSFIDCSIAIYKHGTSCATWTTKIILGYDLFQPLDYIKAVDGKECQV*	1	MAX-like family	TRUE
g15706	MHLQTLLPAMLFAQSSFAVYYCCVEYQPGYGSGFSRYFQRGSIEMGRSLFLMDPQNSLRVRLAPKLLSYGSYSEYAKS*	1	MAX-like family	FALSE
g16100	MRLQILVPAILFARSKVGVNKASNILTSEGLLIEEYSPAPSFVYCNIAAIKVGKSCADWKFQIVRGCNLYLPYDYLGPVDGKECAT*	1	MAX-like family	TRUE
g16506	MHLQSSLFLPAILLAQSSFAYNCCYEIRGKSGRGVAQIIGSGDEKTFVWEPVPDCKAVINRSGGSCGTWTRTFDNACRIYSPIVHVGVTYAKACGF*	1	MAX-like family	TRUE
g17119	MHLQTLLPAILFARSSVAHSCCVELMPSYALNPLSKIFQSGGTGTDYWNPRGNCRVEIKKYGTSCSGWTVNRFGDTCAALEPIDHIGVAAADHCR*	1	MAX-like family	FALSE
g17282	MQFQTLLPAILFAQSALAYTCCFEVVGATHFKNYRIVLQSGGLEVYRPTFDNTCEVVINKSGNNCLDWTQRVPVNSCASYRPFKHVGVTGKPRC*	1	MAX-like family	FALSE
g18035	MHFQTLLPAILFAPSALAFACCYQIKAEKGGKKASSILFSGHDETWRPDPNIKCQVDVHKNGNSCGEWKANIVMGCDVFVPLGYLGAVSGLRTSRLSWCGWSGEGGAGIRMAEAVGPITPYSQMRGGTAA*	1	MAX-like family	FALSE
g1819	MHLQSYLFLLAILLAQSSFAYNCCYEIRAKSGRGVAEIIGSGDEKTQVWTPKPDCEVVIDKSGGSCGTWKRIFQGECLYYAPISHVGVTGAKACGFWVGLEAGTGDNLGVLKNVERISLGKAFKFEGKA*	1	MAX-like family	FALSE
g18396	MRLQNLLLPAILFTQSSVALYACCYQVVGKGSVSKTFTSGGTETWVIDPDCQAFITKTGENCSQWTSEVTGTCSRLAPVTHYGVAPASRCPPE*	1	MAX-like family	TRUE
g1867	MHFKTLLPAIVFAQSTVAYYCCFQIQSKQPLWNKVSRFVESGKNGKDEIEVWSPRDNSACAVRIYKYGKSCASWTSKTIGISCRSFDPIDHVGVVGADDCYFK*	1	MAX-like family	TRUE
g1883	MQLQTSLLLPAILFAQSSLAYFCCYVIVTNGANTWKSTMIDSGWIADAKGNTDYWTPTPDCKIEITKKGTGCANWSSRIVDTTCKSLQPVGHMGVAPEWRCRQ*	1	MAX-like family	TRUE
g18941	MHFQTILLPAVLFAQSSVAYWCCYEIYTAGHFDKRVARYFWSGGYEDWTPAAGCTIRIHKDGKSCANWTDQLVGGLCSAFRPIGYYGPAPATDCPPPGT*	1	MAX-like family	TRUE
g1919	MYYKTILPVLLLAQPSFAYWCCFQAGRASHYITARAHSLLSHPFSKAARIIAGRRGPDA*	1	MAX-like family	TRUE
g19248	MHFQTLLLPTILFAQSSFAYYYCCFEIRAGRTSYSSMMVSGGTAPWNPVSTCQIQIDKRGTDCSKWTSYRVGHTCDFFGKIDYTGVAPADHCPPPTGD*	1	MAX-like family	TRUE
g19249	MHFKTFLPAIVLAQPTFAYWCCFLFKGTGTTTRYFEGGGHIRWTPGQGCMVVIDKSGKSCKDWTSEPIPDTCGRFQLTFHGVVTADNCRGMVRV*	1	MAX-like family	TRUE
g19468	MHLQSYLFLPAILLAQSSFAYNCCFEIQTLHDGSLSKIINSGDGKVAYWTPRPDCKIVINRKGPSCATWEGHLDEGNSCLVLWPVGHIGVRDGRNCGHD*	1	MAX-like family	TRUE
g19757	MQFQTLLPAILFAQSTFAYTCCFEIRGTGNYALFHSNMPNGGIQVWRPWGSNECEMMVNKSGATCKDWKYSIAQNSCNHLKPFKHIGTTGEATCKYTGGGN*	1	MAX-like family	TRUE
g19778	MQFQTLLPAILFAQSSFAYTCCFEYVGKGDFAYAEYLGSGGLQVWRPTGSPTCEIMINKSGKSCADWKHSIAQNSCASSRPYRHIGVTEAGMCSSTYGA*	1	MAX-like family	TRUE
g19827	MHLQTLFPTILLFAQSSTAHFCCFEIVGKGDKPKKFSQFLDSNGPAVWRPDLRCKILLDKRTAKDCSEWNWELPPGECEKYLPTSSVGVVAANHCHY*	1	MAX-like family	FALSE
g20549	MHVPALLLTILFAQSSFAADYFYYFQVTSQVSTRKFARFFKGGFTESWFPELDCEIEVIKTGYTKCSQWRSMVRGPCLRLRPITTHGVVTADNCPPS*	1	MAX-like family	FALSE
g21832	MHFQTPLLSILFAHPTSAYSCCFEIVGATYYKNFRTVMQSGALQVWRPTGGADDCMIVVDRDGANCKQWKYKIPESACIAYRPYKHVGVTGAATCY*	1	MAX-like family	FALSE
g21886	MQLQTLLPAILFAQSSFAQEYTCCFEITGSNGRYYSSTFKNGGSQIWEAAKDCILLIDKTAESCPGWSWKFIQKTSCKSIAPLSYVVGLEADTPQHPSKFSRRPRKKSSNPTPDKSKRAWKLGQPQSVAGKTGFSGYPVFRRLGTLPAIVSWNFGWGD*	1	MAX-like family	TRUE
g23336	MYLQTLLPAILFAQSSYAFACCFEVQSKGGKRLSTILFKGGLQTWSPRPDCEFIINTGGNSCADWQRIHAPNKLCLSMSPITHIGVADGSHCGYK*	1	MAX-like family	TRUE
g23810	MQFQTLLPAMLFAQCSFADYTCCYEFVGTRYYNNFAETLKSGGIQVWRPYGSPQCEIMINKSGPTCGSWTATIAQASCAKARPFKHVGATTPDKCNTT*	1	MAX-like family	TRUE
g2398	MYFRTFLPAIIFAQSSFAYWCCWKFTTDGHIEEATYIENGTKYRYNAGAGCIIFIERNGRNCGEWYGQELGNTCVNAGPNRQYGVADASWCIQHGAKAVAKAGAKAGTK*	1	MAX-like family	TRUE
g24105	MHFQSLLPAILFAQSTFALYYCCFQMCSPYLLTRNLQKANFHVTVSPMLVETESQGSLRAIKEIYGLPAQTLAAES*	1	MAX-like family	FALSE
g2773	MHLQTLLPAILFAQSSFAYYCCYQIKSKVSWNKASRFVASGSDEIWRPRDTSPCRIKIFKDGNSCASWSYEIRQPCTDFYPVDRIGPVIASECPPS*	1	MAX-like family	TRUE
g3066	MRFLSILLSAVLFAQSAFGWYYCCFEVRKKNSNAGYQKIFKSDGVEDWYPYQGCYIFIIKAGPSCASWESQVVRGCDFLKPIGHLGVTTANVCPPGS*	1	MAX-like family	TRUE
g3069	MHLQTLLISATLFAQHSFAYSCCFEIRKQGSGGLDKTFLSGGVETWSAASDCKVKITKTGKGCSDWKWEVVNRSCPSFAPIVFLGVAPASACPPGSLGSDR*	1	MAX-like family	TRUE
g3131	MHFQTILLLAILFAQSSFAFYCYVMADSKYSDNRHAQILSSGGEELWTPNFGYCIILVTKPNSDCSKWTFRVVSTKCDLSPFRTLGTVDGSYCR*	1	MAX-like family	TRUE
g334	MYLQTLLPAILFAQSTLAYACCFQIKGTRNGAKKASSILFSGPTESWHPTSNLDCAVYVYKDGTSCGTWAGRINTGCDVFTPLAYAKSVPASECGY*	1	MAX-like family	TRUE
g3389	MHIQTLLPAILFAQSSYAFACCFEVRSKTNNNKLSSILFSGGSETWAPRPDCAYNINKGGNSCADWTWTHFGAGSMCLILHPIAHIGVAPASHCGY*	1	MAX-like family	FALSE
g3422	MHFPILLPAILFAQTSFAYYCCYAMTPPNNNNVVAKIFSSGGKENWSPEAYCVVEIDKTGRSCGDWSSRIINNSCISLKAFTVFGPAAASVCGYRAGLEGATDDGLADLKAVLRQPFAPKFLTT*	1	MAX-like family	TRUE
g4810	MRLQTLLPATLFAQSTFAIYYCCFEIQSANPIWNKVSKIFDNIDDEVWYPRVDSDCNIEITKRKATSCAGWKGKVLDNTCREFGALKTLGPVIAKECEHRAG*	1	MAX-like family	FALSE
g492	MHFQTLLLLPAVLFAQSSVAYWCCYEIYTKGHFDQRKARYFWSGGSEVWTPQIGCTLRIHKDGTSCDDWYDEVVGGYCSFMPIGNYGVAPANHCPPPGT*	1	MAX-like family	TRUE
g5241	MHFKTFLPAIILAQPSFAYYWCCFEATGTDGSYAEFVKSGYVENWTPGAGCLIEIDKRGPSCKEWKASVYKQCSHFGLTTYGVVTKDHCS*	1	MAX-like family	FALSE
g5257	MRLQILVPAIFFAQSTLAVYYCCFQIGAKFPRWNKVSRIIASGPNVVYSPRPTSPCSILLYREGNSCATWSWEIVQKTCDEFVPINKIGPVPATECPAGS*	1	MAX-like family	TRUE
g5445	MHLQSYLFLPAILLAQFSFAYNCCFEIRSQNRAIVGVAAIIGSGDGTTEIWKPRHDCEVVIDKSGGSCGAWTRHYVQGKCSSLVPVGRVGVTDAKACGY*	1	MAX-like family	TRUE
g5624	MRLQTLVPAILFAQSTLAFNCCMQIRSKSGINKASNIYSSADNKLWEPSPAIDCTLVIYKDGNSCATWKSKIAVGCDLFKPVGFIGAVDGKECQI*	1	MAX-like family	TRUE
g5889	MRLPTLLPAILFAQSTLAGRFSCCIQIRSQVGINTASNTIYSGISEIYQPVPGFVNCDIEVLKYGNKCSDWRFRIFSGCRLYYPLGYLGPVDPRECQI*	1	MAX-like family	TRUE
g6205	MYLQTLLPAILFAQSTLAYSCCFQIKSKLSGRKASSILFSGAEEIWYPKPIIDCAVIVRKDGTSCATWKFKIRSGCQVFIPFDVLGPVAGSECGYN*	1	MAX-like family	TRUE
g6232	MRLQTLLLPAILFAQSSVASYYCCYQVVGRSPHLRFFLSGGTEPWDIDIDCTAVVHKTGEDCSNWTSEIKGDCRRVSPIFRYGVAPAWRCPPPGS*	1	MAX-like family	FALSE
g7029	MHLKTLLPATLFAQSALAYFCCFQIQSEVGWNRVSRMVSSTMDGLWYPRPDSGCHIAIQRYGDTCATWAGTVVMDSCKDFEPIKRIGTVKYTTCPDF*	1	MAX-like family	FALSE
g7400	MHFQSHILLPAILLAQSSFAYYCCFEIQTTGGTRLSKIIASGDEQKELWRAKQDCVVVIDKSGGSCDAWASLRISSCASRTPLGHIGVTDGKDCGHDP*	1	MAX-like family	TRUE
g743	MRLQALVPAILFAQSTLALYYCCFQIRSKKLWTKVSRIVESGDNRLWYA*PNSPCTVLIYKDGTSCASWHTQLITGCADFQPLSHVGVVAATECPPGS*	1	MAX-like family	TRUE
g744	MRLQTLLPAIFFAQSTLAIYYCCVEIRSRKLWTKSTAMIKSGQDEAWYPRTPSHTSCIILISKNGNSCDTWKFFRYDGCDDFVPVSHIGTTVASDCPQPR*	1	MAX-like family	FALSE
g7656	MRPQTLLPAILFAQSSFAYSCCFEVLGQRDVATGVFANGGVFTWAPRTDCIIEINTNAESCPGWRWRYLSGTSCKSLGLPLAYLGTAPRSQCN*	1	MAX-like family	TRUE
g7661	MHLITLLPAILFAQSSFAYYCCFQMCLPHILGRKLQRANVYHSRAKATWNKVSKYFPSAGTKMRGFLINS*	1	MAX-like family	FALSE
g8409	MHLQILVLAILFAQSSSAYGYSCCSQIRSKNGGNKVTIFVWSESFYLWRPRYNSECRIYVDKKGNSCASWSYRIVQNTCSEFDPIEYIGVVPEKECPRS*	1	MAX-like family	TRUE
g8629	MYLQTLFSTILLFAQSSTAYYCCLEIVGAGKSFSQIIDSNGPSHWVPEKSCNIILYKTGPTCAQWTTKVSKGQCLKYMPTTHVGVAPATSCNY*	1	MAX-like family	TRUE
g8740	MLLQTLLPAILFAQSTLAYSCCFQIRSKVGKKASSILFSEGTNPLWYPDPNIDCAVAVYKDGTSCGTWKAKVVVGCGVFQPIGFLGSVAASECGY*	1	MAX-like family	TRUE
g8932	MAAYLKKPNMYLQSSLFLPAILFAQSSFAYNCCFEMELTGRHTIAQIIGSGDGNIEFWQPKTDCVIYIEKRGGSCATWKQHIVPGYCQALAPWGHIGVTDAKKC*	1	MAX-like family	FALSE
g9315	MQFKALLLPAILFAQSSVAYNCCFQVGVKGARGGYHKIFGSGPTENWVLASDCTVAVFKPGNDCSRWYARATAGTSCSGLGNWEGKSVPGNSCT*	1	MAX-like family	TRUE
g1	MYGLKQLLVLALATSALACQCRSAGNADGMLDNKATQEACRQLSGKPKVLPTGDTECLRACHSTFDTWCRKLQGYYSAAPRLRSTCPIDNSWC*	2	NA	FALSE
g10274	MYTHGLKQLLVLALAGSGLACQCTRHGEKGGAVDFKATKEACNTARGRLTDEGTLQVQCKKACHSRFNRVCELATGYFTEYPKLASDCGSDDAYC*	2	NA	TRUE
g10631	MFGLKQLLVLALAGSTLACQCRQHGWQSSNIDVSATEEACSTLRGTMYNGGTLKADCANICHHRFNDLCKSLTLHYTDVVDLKSTCGDNQIGCEK*	2	NA	TRUE
g11711	MYGLNQFLVLALATSALACKCTENGLKNGPSDNQATVGACQFATGHMVGDDCQKACHVSFDRWCGDLTGYYTKLKNLRSSCGADRAFC*	2	NA	TRUE
g12049	MYALKQLLVLALAGSALACQCRQDGNKNGRHDVSATEDACPDAGGFIYNGGTRSGECKGACHSKFNSLCGSLTGYYSEIPRLKSTCGGDRIGC*	2	NA	TRUE
g12838	MYEFKQLLVLALASTALACQCKKDGATDGILDVQATQFACTRAGGQIRNKGTKSVFCEKGCHDDFYTYCHHYGGYEWGFPKSGSTCPKDYAWCKTP*	2	NA	TRUE
g13115	MYGLKQLLVLALAGTALACQCRTDGNTGGGLDITATNDACTISGGTVSLAGTSDIQCSNVCHYKFDLKCKKTPRKANDVPRLRSTCGDDQYKC*	2	NA	TRUE
g13183	MYGLKQLLVLALATSALACQCRTDGDKDGMLDAQATRAACQLTGGTSKYLGMGMSECDKPCHSSFSTRCMQLSGHYASVPNIKSTCPSDQAWC*	2	NA	TRUE
g14843	MYTLKQLLVLALASSALACQCRQALNGVADGLVYIDATERACRESGGSLRNPQMDSVECDRACHSSFDAKCAKYGALQNNIGPVGSSCGSSKAFCKNN*	2	NA	TRUE
g14967	MYGLKALLFLALAGSAFACQCRQDGNTNAPIDAAGTNAACNAARGRVLNYGTENVDCLHTCHHKFDEYCQDYSSLAVALPRLKSTCGVVGGWC*	2	NA	TRUE
g16208	MYGLKQLLFLALAGSALACQCTVGGLRSGTLDISATDTACRFSQIGIIQNPGTSNIECKGACHKTFDDGCVSYSKRDYAVKGLRSTCGTYGGPC*	2	NA	FALSE
g1632	MYALKQLLVLAMAGSALAVCQCRIEGAADSRLFIDATAKACGLSGGVTKDAGTSIVHCDKPCHSSFNANCIRLGAYTSINLPEVRSTCGSDQAWCKKN*	2	NA	TRUE
g16573	MYALKQLLVLALASSAFAICQCRKGGAGNGQIFTDATQKACTHSGGTIRNAGTDSVQCEKPCHESFDAGCKRYGAYQTHDFGDVKSTCGSDRAWCKPN*	2	NA	TRUE
g17049	MYMHGLKQLLVLALAGSGLACQCTSDGQKGALADITATEQACISSKGHIANPGRKDVQCKGACHVTFYNACTKLTGQFSAIPRLASDCGYNSAFC*	2	NA	TRUE
g17302	MFGFKQLLVLALAGSALACQCRQDGVRAANKRVDVSATEEACTNAHGTLYNAGTVNVECAAVCNRNFFDECLKLQGQNSDIPDIRSTCRRDNIGCR*	2	NA	TRUE
g17366	MNMHGLKQLLVLALAGSGLACVCTAYGHKDGAVDTKATEAVCIYALGHLVNAGTSRVQCQGACHYVLNDRCNGATGRYSNIPSLGSTCGQDQYGCPR*	2	NA	TRUE
g17947	MYELKQLLVLALASTALACQCRKGGAKDGQLQVSVTEYACIAAGGQPNDVGTLKVDCLRACHSSFNTNCQKMGGFENGVPRVKSTCANDQAWCTPR*	2	NA	TRUE
g1866	MYGLNQLLVLALASSALACQCRLGGKPNGQLFITATDRACTDSSGALSNPGTPSADCNKACHNTFDANCKKYGALQTNIGPVGSSCGAGTAFC*	2	NA	TRUE
g18728	MHMYIHGLKQLLVLALAGSGLACQCTASGKKLAQVDIKATVAACGRSGGHIINAGSSAVQCKEACHQNFAILCTHFSGQFSDIPKLSSDCGFNMAYCH*	2	NA	TRUE
g20907	MYGLTQLLVVALAGYTSAIGCQCKLGGNPIGEFDRDATDLGCRMAGGTLKDNQQGTDLHCEKGCHISFDAECKRLGGCYPNGAPRMSSTCGRDRAWCKGHQGRGPGGI*	2	NA	TRUE
g21755	MYGLKQLLVLALAGPGLACQCTAYGSPDGEIDTEATKRACVPAGGRLTPGGQVRYYYRVGV*	2	NA	TRUE
g21961	MYGLNQLLVLALATSVLACQCRQNGDSKLTADYQATVGACQLAKGYMEGSDCRKGCHTAFNRWCGSLTGKYSQTPNLLSDCSVDESFCQ*	2	NA	TRUE
g22658	MYGLKQLLVLALAGSGLACQCTKEGKKHGEVDFHATHRACSLSRGTLTDATIGTKFVQCTRPCHYDFDMHCTLSTNLFSGIPRLASNCGSDKFGCGYH*	2	NA	TRUE
g23414	MHGLKQWLVLLALAGPGLSCQCTKYGEKGAKVDIEATKRVCALAGGRVLNEGSPTVQCAGACHSAMDDKCNHATGLFTNIPQLGSSCGFNAAYC*	2	NA	TRUE
g23570	MYGLKQLLVLALATSALACQCRVGGQEDGALDTGATKSACEVANGTPIFSGAQVHDCLRGCHSAFAEQCAHSTDHYSTLPYLRSTCRSDRAYCP*	2	NA	TRUE
g2503	MHGLKQLLILALAGSGLACQCTAYGQKDGQVDIKATQTVCVIAGGQVINKGTSAVQCERPCHSTFDTKCTYSTGLYSTLPMLGSTCGNDKAWCR*	2	NA	FALSE
g2511	MYGLKQLLVLALATSALACQCRVGGVKEGALDPLATKWACDRAHGIPKREGASIDCIRGCHAVIFDRCARSTGVYSTLSNLRSTCPADSAYC*	2	NA	TRUE
g4057	MHIHGLKQLLVLALAGSGLACQCTANGVKGGSADLKATEVVCELAGGHVVNPGSRSAQCQGACHAQFNQGCIRERGYFSQIRNLLSDCGTDNAFC*	2	NA	TRUE
g5269	MYGLKQLLVLALAPSALACQCRVDGLPDGLLDIQATQTACDWTNGGIKNPGTPIIQCERACHSSFMVKCMRLTGLYTQFPRLKSNCKPDNKWC*	2	NA	TRUE
g5967	MFQEPSSPDNNMYGSKQLLVLALAVSALACQCKTDGSENGQFDINVTQYACIAAGGGAVPLGPGNLKCDKPCHSIFATKCRQLSSTIPRLKSTCPSDQAWC*	2	NA	TRUE
g6145	MHMHGLKQLLVLALAGSGLACQCTAYGQRDIFPVDIKATEAACGSSGGHIVNQGRSDVECKGACHKNFYNACHLLNHQFTPIVDLGSNCPNDNAYC*	2	NA	TRUE
g7864	MYGLKQLLVLALAATSALACRCSTDGIATAKYDISATQVACTSAGGIVLNPGSKLIDCLQSCHSSFNTECQRLTGYYSKIPRLQSDCPHDRSFCK*	2	NA	FALSE
g100	MIFTAILLILFLTVSSVNADYTTCKKYAENTGYCNVYTDKGEYIKNRHSAGRKVRPFPQNSSRVHRSRT*	3	Ecp10-like family	FALSE
g102	MLFTTILPILFLAVSSVNADMTICEQVADTNGYCNVYTDEGEYVYGKRTECRKASACNVQ*	3	Ecp10-like family	FALSE
g10450	MKFTSALVIAFLSITVSANRTACRLSVQTDKGTFGYCVVYDAFNRPSTQKYLCLEDSQCFTDQNGCILVERFGYTRGKCSG*	3	Ecp10-like family	TRUE
g12196	MKIVSLSTMLLMAATYVAAGHRVGLPAKPQPGTCNTYNKQNVKIGEQFCRDAKPCYTNDNGCILNREYLRGVTYANCS*	3	Ecp10-like family	TRUE
g12329	MKFVSALAIALLSVTTSAALQGAAMPALPATRAKRGYNPRTACKTYSGPNHAGVCIVYSTLDYTKPTLDQVDCLTVSKYNPEVR*LSNLGIIFAYC*AVDLVKRWLCIIQCRVNYTDTRMVWPTVGFTSRPGVVAAFGTRGRQGRHSSSL*SRRGSNREQGYRESGNEFH	3	Ecp10-like family	FALSE
g13760	MKFTVIAALFLAAGAAGAPPKHKPSPLDGSYTVCTPDDAGGMCQRFFKNGNPTNSFQDCDGPKPCLTIGNGCTMNYINRGKAACSA*	3	Ecp10-like family	FALSE
g13764	MKFTSALAIAFLSMTVSANRKACRLSKKSDKAQFGYCVVYDASNRPSTLEYLCLEDSQCFTDQNGCIPVVRSGYERAKCSG*	3	Ecp10-like family	TRUE
g1426	MKVISLSTVLLMAATYVAAGDRTACLLGPPKARQPGVCVTYGRNNIQIAQQGCRGVCLYIAAGPQVF*	3	Ecp10-like family	TRUE
g14761	MKLTSTLLLCLAVNSLAADAVDWPWTCYQRKGTTGVCRQAKANIPGSGDLPQACLQGSQCEKPEHACTPDQFIDPGTGYKYATCGE*	3	Ecp10-like family	TRUE
g1486	MIFTTILPMLLLTISSVNAADTPKGDTPKKDTPKGDTTICTQITGPEGHCNVYNSKGEYILKRRTQCRKANPCKVEGNGCWLKFEYISGGWYSNCS*	3	Ecp10-like family	TRUE
g15063	MKFTSALATALLSVTASASVIGARAGPRTACETYMGPYHAGVCKVYSLTDPTIETGEQVDCQVTAPCGVNHNGCVIYWKNGQKVANCTG*	3	Ecp10-like family	TRUE
g15108	MKFIPTFATLLLAANTVYADYPTCVNGPNDGEKGRCVVYHNDGTVNFFAPTRFCLKTSPCKRKGARCYREGDLNGGIWYSYCNIENGPNGK*	3	Ecp10-like family	TRUE
g15707	MKFTSALALALACFSTTVSAARTACLPLPGSGQTGWCRVYLPYNDKQVTDEQYPCLPESPCNTYENGCIIVKRNGKKVGKCSG*	3	Ecp10-like family	TRUE
g15839	MKFAIFSALFLAAGIANAQTGPGTVTCVKAFDTGRCFKWNSQNRGELYAECLARSPCQKDGDQCVLKSEVHNGNYFSTCSGVKKGHV*	3	Ecp10-like family	TRUE
g16098	MKFTSALAIAFLSITVSAVRTACRLPDSSNKRDTGHCVVYDAKKWWKPTKEEYPCYMDWPCKEAQNGCTLDEYSWGKVGKCSGGG*	3	Ecp10-like family	TRUE
g16596	MKFTVVVALFLAAGASADYTTCGKVADESGYCYVYTDKGETTGYRSACRKASSCKVDGNGCWLNVEYIKKEGGWYSNCS*	3	Ecp10-like family	FALSE
g16965	MKFIFALATAFLSTIVVSVAPRTACVLPLISQNETGFCMVYLWWDPKQITVEGYPCLPDSICKVNENGCIIVRRNGQKYGKCSG*	3	Ecp10-like family	TRUE
g17511	MLGGLLTGLIKTTTALVIAFLSITTTSTNRTACKPAKTPGGTSAGHCVVYDRYNDALPTKEQYPCLLDSICKKDQNGCVLVVRDGTTYGKCSG*	3	Ecp10-like family	FALSE
g17513	MKFAIFSALFLAFGISNADYPTGTCVLAFDYGRCVIYDAQGRPARYAQCRPANPCTKKGNRCSFIGYCT*	3	Ecp10-like family	TRUE
g18048	MKFTSALVIAFLSTAISANRTACQYSPSPNNPGKCVVYASWGPFQPTAERYDCLPVTKK*	3	Ecp10-like family	TRUE
g18301	MKFTSALAIAFLSMTVSANRTACRLSKQTEKAKFGYCVVYDAFNRPSTLEYLCLEESQCFTDQNGCILVEREASTRGKCSG*	3	Ecp10-like family	TRUE
g19113	MKFAIFSALLLAAGISNAQSQITCSPVGVHGRCYQYGYYGSRIRFTECSPSRPCKKKGDPCTLRGEPVGNTAGSWGYCSG*	3	Ecp10-like family	TRUE
g19397	MKFAIITALFLAAGASAIRVPLDDGSYTVCTPNDKAGICKRYNRYGVATGSQEDCRWVKPCNKNRNGCYMDIAGTGKSNCSA*	3	Ecp10-like family	TRUE
g19408	MKFTSALVIAFLSTAISANRTACHYSPRPNNPGKCVVHASWDPHQSTAERYDCLPESPCLVRENGCIIVVRNEKKCAKCSG*	3	Ecp10-like family	TRUE
g21016	MKSTSALAIALLSITASASVLSVRGGARVHSPPPKSKPVDMYYTNACYRRHVRPKRV*	3	Ecp10-like family	TRUE
g21082	KISYLSITITMKFIVTTALFLTAGVAGDPPKYPPNFSPPKHLPRPPSKYGPDPLKGSYTVCTPDTSGGMCELYLKDGTPTKARQYCDGPKPCLTNGNGCTMNYKNLGKAACSG*	3	Ecp10-like family	FALSE
g21111	MKFVSLSTLLFLAVAYVDAKYVTVCTLPANQYTNGKCMTLDGKGTAVNEQLCSDSKPCKRYHNGCVRDKELYKEEWHAHCSG*	3	Ecp10-like family	TRUE
g21305	MYTTIHTTIPITIYSTVFITIMKFTTILFLCLTVNGVAAVEPYWACSTIKGQSGYCRQYWSPGVPIGSSRQVCRQASKCVNDGDKCVPNRFVDPGAGSYADCHGQKLSVYAEAVSGGWGWR*	3	Ecp10-like family	FALSE
g21544	MKFTLALAIAFFSTVSAGARKACLKPSGPGQAGWCRVYMESIWQQVTAEQYPCLPESPCNVNENGCILVKRNGVTYGKCSG*	3	Ecp10-like family	TRUE
g21692	MKFTTSLLLCLAVNSVAARHWECVPRQGYQGFCRLLDDSNQVVLGSSQECRQASPCLTNHHACQPNKFQDAGGSYANCNEAHSTS*	3	Ecp10-like family	TRUE
g21721	MKLTTTLLLGLAVNSVAAGWTCYKKEGTDGVCSPYGDSVYSGPNPQLCRKASPCTKKDNPCTPNKYHEPGTANINYANCNEGGSSSS*	3	Ecp10-like family	TRUE
g22284	MKFTTAFLLCFAANSFAANPTNPWRCFSRQGTTGYCVKYNGKIPLIDTLQACRQASPCSTDDAKCDPDKYKEAGVGNYANCSG*	3	Ecp10-like family	TRUE
g22299	MRIVSISTMLLMAATYVSAGHRTACVLGQPAAPQPGFCNTYDKNNVQIDQQICRGAKPCYKKDNGCLLNKERIAGVTYANCS*	3	Ecp10-like family	TRUE
g22323	MKFAIITALFLAAGASAAYVPKDDGTYTVCTPNDKAGICKKYDRNNKPTGLQEDCRWVLESPLR*	3	Ecp10-like family	TRUE
g22752	MKLTATLLLCLTVNSVAATYWQCATVQGETGYCREHYSPGAVVQNSRQDCRQASPCVQDKAKCVPNRYVEAGIGSYADCYRQS*	3	Ecp10-like family	TRUE
g23315	MKFTLALAIAFLSATTSANRTACRITTGPYGDGHCVVYDKVHWDQPTKEEYDCITASPCTVAQNGCIIFKQNGVKKARCSG*	3	Ecp10-like family	FALSE
g23791	MKFTTTLTLTLLSLTVSADRTACELPTHPDALGYCILYSESEPNNRKYKYQCLPTSPCLVDQNGCIIVRRDMKLRANCSG*	3	Ecp10-like family	TRUE
g24206	MKLLSLSVVLFMAATHVVADYSTCIHGPATEGTSGFCVTYNDNGGQKNQQSCRGAKPCNVKGNGCIRDREFWQGGWYANCS*	3	Ecp10-like family	FALSE
g24269	MKFTLALVIAFLSATVSAGPRTACLALPGKDQWGYCRVYMANNWQQATAEQYPCLPESPCNVNEHGCILVKRNGKVVGKCNG*	3	Ecp10-like family	TRUE
g2727	MKFTSALAIAFLSITASAARTACRLPKSKQESGRCVVYDEKDWRKPTDQTYSCFTDSPCKTAQNGCTLIKWGDTYYAECSG*	3	Ecp10-like family	TRUE
g3438	MLFTSALAIALLSITASASPQPQIVGTYNSPPRTACETRMGIDKAGICKIYDANNWTKATREHVNCLVTSPCMVGENGCRIFINKAGQRVAKCSG*	3	Ecp10-like family	TRUE
g3744	MKLTTTLLLCLGVNSVTAGWKCYHPFSTGSGDLPQMCRQASPCNKRNDPCTPNKFKEPGTGFQYADCNEGGKASS*	3	Ecp10-like family	TRUE
g4010	MKFTSALAIALLSITTSASFPKAGISLPNPRTACETKKGPNHAGVCKVYEVLDATKETGEQVNCMKEHPCMVNQNGCVIWVKNGKKVAKCTG*	3	Ecp10-like family	TRUE
g4633	MKVISLSTALLMAATVQAGLRTACVKGPPQRRMPGYCVTYDKDSFQVAVQECRGASPCYNTDNGCIVNKEVWNGVNYANCSV*	3	Ecp10-like family	TRUE
g5231	MKFAIFSALFLAAGISNALGPPISCAIADAHGRCYQYDFQGRPVKYAECRASSPCKKKGDPCSLDGRCSG*	3	Ecp10-like family	TRUE
g5310	MKFTPTLTIALLTTTISALGPRTACTHRPGPKQPGYCKVYLESDWTKYTSEQYDCLDESPCLKPDNGCVIVYRNGVKKAKCSG*	3	Ecp10-like family	FALSE
g5363	MKFTSALAIAFLSITVSAIRTACELPNSHGPGRCVIYDGNNRPTLQKYACFDWSPCKVDQNGCILKADGDTFKGKCSG*	3	Ecp10-like family	TRUE
g5629	MKFAIFSVLFLASGITNAAVLQGTCVMAFDYGRCMVYNAQGRPAKYRECSPQHPCTKKGNKCSFDTTCS*	3	Ecp10-like family	TRUE
g5670	MKLSTTLLLCLTVNSVAAGGTYWQCYKFKGTQGYCRQYEDNHIPVPGSKQECRQASPCTQDNHKCTPNKFQKAGVGSYANCNDPDP*	3	Ecp10-like family	TRUE
g627	MKFISALVIAILSTTVSANRTACKLPGSFGPTDDYGYCIVYSASNPFQPTQFQYQCLPESPCRTDQNGCILVESRTHVINGKCNG*	3	Ecp10-like family	TRUE
g6519	MKSTLALLVACLFVTISAEPLPPPVRHNRMACIHDVGPLGENNLGHCVVFDIDYPEIPTAESYQCLRVRRLTCTQTSRCKVSENGCQIVTRNGLKYANCSG*	3	Ecp10-like family	TRUE
g6596	MKFISALVIAILSTTVSANRTACKLPGSFGPTDDYGYCIVYSASNPFQPTQFQYQCLPESPCRTDQNGCILVESRTHVINGKCNG*	3	Ecp10-like family	FALSE
g6990	MKFVSALAIALLSVTASAAPQGLPAPPAKGGPKPRTACETYSGPFHAGVCKVYDRTDYTKPTGDQVNCLITSPCGVNQNGCVIYYKDGKRVAKCTG*	3	Ecp10-like family	TRUE
g7050	MKFTLALALAFLSATVSAISSVHPRMACLPVLWENGYCRVYLTNNPKQVTAQQYLCLKSSPCTTNENGCTLEVAADGVLYGRCSG*	3	Ecp10-like family	TRUE
g7878	MKFTSALAIAFLSITVSANRTACRLPKAGQKGPGRCVVYEEHDWKTPTLADYPCFDDWPCKIAENGCVLQRSGDMLYGKCSGPLG*	3	Ecp10-like family	FALSE
g8441	MKSALAIVVAYLSITISANRTACVVQAGLKAPGFCVVYSAENDQEPTKERYRCFTWNPCYKTGNGCIIKTVNGKKYGKCSNGPP*	3	Ecp10-like family	TRUE
g8583	MKSTIIAVLFLAAGAVADYTVCSQDADKDRYHGRCVIHTDDGKATSKWNPCRKVHRYNKPRAPGNPSGPSSFSHSFLS*	3	Ecp10-like family	FALSE
g8649	MKFIVITALYLASGAASRPGTDPNQDPAYVPAAGDGSYTVCTPYDMPGICKRYKKDGTATKEVAKCRSASQCWVNGNGCVMVGNGFANCSG*	3	Ecp10-like family	FALSE
g9231	MPPTGLRSLYQRVPIMKFAILSVLSLAAGIAHAEFSETCDAGRGVHGRCYRTNNVGQQVGYVECLARSPCKKDKAKCNLKAEIHDGHYFATCSG*	3	Ecp10-like family	TRUE
g9572	MKFTSALAIAFLSTTISANRTACRPISSPTDMGYCVVYSAADQYKPTGVEYPCLPNSPCFDKNNGCVVVKRNGKKWGKCSG*	3	Ecp10-like family	FALSE
g24395	MRFSTLSGLITAAAISVQAIPTIHSKGSKFFDSNGNQFYIKGVSYQLVPDDPLIDVTQCKLDAALMKTLGANSIRVYHVDPNGSHDACMSAFADAGIYLWLDLDTFTSQIEQPSPHWNQKQLSDFEKVMDAFHNYDNTAGFLVGNEVITTANGSVAAPFVKAAARDVKAYRNAKGYRNIPVGYAAADIASLRPMLQNYLACGTNASEAVDYYCLNAYEWCGASSYTQSGYNIITEQIHDYNVPIFFSETGCNTVPPRTWDDQAAIFGPDMAPYWSGSIIYEWIEEQNNYGIVNYGPKVDPSLAPDGYPRSGTPTPVVPDFTNLANQWKTLTPSGVKESAYNPTLTVPACPAQTSGVWEVNGNVPLPTLGQTYGAAAVGGGSATATGTLFPSALAIAFLSITVSAVPNRTACRLPAVPADIKDQFGYCIVYSIIDPFRPLQPEKKYQCVPTSPCRVDQNGCMKIVSFTGKEYANCSG*	3	Ecp10-like family	TRUE
g10135	MNIYLALSLIFLPLAHGITFESAIGVNLCGIQFNGGQGFGRVEMITVSAKCADRRKMDLVCNYTLPHNGGSRDSFHDCWVGDKCVQSTIAEPHRPDAGCLPIPSPSGVKGAAKANGHACSSGIWIGDVPLALASSISTDNPQYENGLKSCQIVKSGTSNSIYTSSPCSKTTTVIRLAARTTYQACIDVTSALLKTSVGFTWHLDSLGKRSRGLEQHGRPLSEMLTVLGGNSTADDAFRIVIGDGEM*	4	NA	TRUE
g10316	MKSCLAFSLILPFAYGQLHGPSSFLSAKEANPCAYLFDGGEGFGRVRMKTNTARCANKFMMSMECQYLNPWNGGTRPATYICPLDEECVNVDVTPPVLPDAGCLKLFSPQGTKGEGKESGYACSAGVTFPYPIHLVSVITPNNHQYDNSIASCSVVKSGTRNYIYRSSPCSKATSTIALLAKQTYQACIQVTAALRRTSVAFTWHLDSPGKTIRGLGNGTSLSEMVTVHGNSTDNDLFRIVIGGEEVRLGTGD*	4	NA	TRUE
g10866	MKIYGAFCLILPFAHGVEFVSAKVYNPCGHKLNGGYGYGRVEAITLSAYCLTRTTMDLNCNLTHPHNQFAGDNTWNCEGSELCLRNGPEHARLPDAGCINMFSPAGIKGAADQDNHACTSGMRVGDRPLYLLSSITPDDPILVSSFARCSIVQSGTQNMIYNRHPCPKTSTVIKLAAKTTYQACIDTAVSLAKKSVGFHWRLDTPGSLGRHVLEGDGLEDSNQKPLWEMVTLVGNSTANDFFKIMIGDREL*	4	NA	TRUE
g13087	MKIYIIAAFFLILPFAHGFEFASAKTINLCRRIRNEGYGWGRLTIRTTSASCIDNKNLHVLCHFTHPASYFSTEQYECEGDDESCIPHSEGTSPQPDAGCLVLHSPSGVKGSGDTDNHACSSGIKIGNDDIYILSTISADNPLYASGLRTCIIGKSGTSAPTDRIYSSNPCSKTSTLLKLAARTTYQACVAQSCFAYSCCIQVYDTHRRVQMKRANNYITG*	4	NA	TRUE
g16117	MKIYIAAFFLNLPLFAHGLEFASAKDINLCNRLHGGGSGFGRVELQTITASCLSEKKMNVLCRFISPTNYFRVEEYTCEGEASCVPHKTVVDAARDAGCIVLSSPSGVKGSGDSDNHACSSGIKIGNDDIYILSSISADNPMYQLGLRTCLIAKSGTSRATDQIYSRNPCPQTSTLLKLAARTTYQACVTSPQPQKTATKPPTQKPSEPTKTPSKPGPAATTSAATAGVSATPSRRRSSAAAITGTRSRWIVILRGCGRVWGMLGVAYGEFAWALGMVNATIKE*	4	NA	TRUE
g16523	MKVFSAFYLILPLFADGLSFPSAIEANLCGNRFDGGEGFGRVEMITVWAICSGQFTMNLECNYTLPTNGGRRSGDWLCVGGAECTKASDKGPGRHDAGCIKVGKPSGVKGADFVVLGAFSTP*	4	NA	TRUE
g16864	MKIYIATFFLIFLPFAHGFEFASAKVTNLCARILDGGSGFGRVSLRTRTASCIDQKKMHVLCQYTRPTTLFRPAEHICEEDESCVPHAVGLAPDPDAGCLVLHSPSGVKGSGDTDNHACSSGIKIGNDDIYILSSISADNPLYESGIRTCIVEKSGTSAPTDRIYSKNPCPKTSTFLKLAARTTYQACITTAVALAKTSVGFTWHIRAPGKMNRRGLEQQQQGKPLSEMISIVGNNNNNNNNAANDALRIVIGD*	4	NA	TRUE
g1747	MKVCSAFSLLLPFASLSNAGADGMEFASAVDNNICGHELNGGAGFGRVKMSTLSASCINRKKMRLRCRYIIPSTGDDRSYIYRCVNNQLCFQHQKTFPLKLPDAGCITIPTVSGVKGNGDFDNHACTAGIAVGDDPLYVLSWITAEQPAYANSIKTCTIQKSGTNTNIYAQTPCPQQSQLIKLAARTTYQACIFTALAVAKQSVSFKWHLDSPGMIARSLNRDHEKPLSERFTIDKSIENSGDGFQIVVGH*	4	NA	TRUE
g18072	MKICLALSLILPFAHGYSFLSARAANACGIQYNGGSGFGRVSMTTISAKCADEKNMDLECEYLLPHDGGRRTGSWTCPGKEECFDYDRTVLEWPDAGCMEVRSPQGVKGAAKTDGHACSAGIAIGSSSITLSSSISANNHNFDNGLKSCSIVKSGTTNSIYKSSPCSKTTTTIKLAPRTTYQACIDVTSALLTTSVGFTWHLHSHRIKGRELGDGNGKPLSEMLTVLGNG*	4	NA	TRUE
g18207	MISLTITMKISIATFFLILPFAYGFEFASAKDINLCGRLFNIGSGFGRVEFSTHSASCIGEKRMWFACIYTRPHNTGEFIPHERDCEGDESCVPHDESIAPLADAGCIVLHSPSGVKGSGDTDNHACSSGIRIGNDDIFVLSSISPDSIEYGHGIKTCIISRSGSNAIKDRVFSRSAHPKTSRILKLAKRTTYQACITTAVALAKTSVGFHWNIRGPGKAFHPNPRRGLEQACLYKSVYYAVGSSNTSRYLTDKPK*	4	NA	TRUE
g18570	MKFCLALFPILPLAYGTDLSSARASNFCGMQLNGGTGPGRIEMTTAYAWCISQRAMKLSCNYRVPSNGGFRVVDWNCDSQDTCIDDADAPYNLPNAGCLRLVSPSGVKGATKVGGHACSAGLRIGRNTIILNSLISADNHAFDNGLKSCSVVKSGTSNSALTTSPCSKEKIMVKLVAGTTYQACIDVTNALLKTSVGFTWHLSPAGRKDGLKPRGTGTGKPLSEMLTVLGGNSTANDAFRIVIGEGEL*	4	NA	TRUE
g1998	MKVYTAFSLLVPLVSLSAHGLGLEILSARTFKLCGHLFNGGFRYGRAEMITSSAHCLSKTRMRMRCLSFRRLSQIGPTNGAFEAPQQQLYRQQVAQPRLQQLSEQASPRHPTRSLGADQPVLDLPRSRCRTRPRWSESQQSWFR*	4	NA	FALSE
g20135	MKIYTAFSQLLPLVSLSHGYDFASAQDLNLCGHLYNGGSGFGTVRVITYNARCYNDGKFIKLRCLITRPVARGEIPGTWECLEHQTCIPHERGPEVHHQDAGCITLFSPMGEKGDADVDNHACSAGMTIGNDPIWILSSISADQPNNQPGIVGCTITQSGTHRNIYSKNPCPKQSSLIRLAAHTTYQACITTALAFAKKSVAFTWHVSGPGMTRRGLDDGKPFSEMFTIVNGTANAKDVVQIVIGD*	4	NA	TRUE
g20226	MMVYITTFSLAKAYIAAFFLILPFAHGEFWSARELNLCNQLYSVGFGWGRTQYKTQSAMCNNEKVMLINCRYTRPTNDFRTELHECPDEESCVPHHYLLHGASSDAGCLVLPKSSGVKGDGDLDNHACSSGIRLGDHDLYVLSSVTPDSMLYKDGIRTCIIGKSGSNSPADRIYQKSPCPQTSTILKLAAHTTYQACIYTAVGLAKKSVGFHWNIRSPGKMVLPRGLEQQGKPFSEMFTILNNNTANDAVRIVIGDQESGDQEIGDQAHHTTTESQ*	4	NA	TRUE
g20976	MKICLALSTILPFAHSFFSFQSAKQANPCAFLYDGGEGFGRVHMRTYSAKCRTKYSMSLECEYVIPWNGGSRTSAWICPNNEDCADLDIAPPQVPDAGCYKFFAPQGVKGEAKINGHACSAGVTFNFPIYVASSISANNHQFDNGLRSCQIVKSGTANSIYTSSPCAKTTTTLKLVAKQTYQACIDVTASLLKTSVAFTWHLDSPGLRSRGLDGKSLAEMITVHGNSTANNAFRIVVGGEEVRLGTGN*	4	NA	TRUE
g2163	MKDYTAFFLLSPLVSLSAHGLEFASARNINLCGQLFDGGYGTGRVHMITYSAHCADDNHLTVTCHFVLPHPVGGRQGTWTCDKDTECTAHEVGAGQQPDAGCIKLVSPSGVKGDADPDNHACTAGVAVGNDPLYILSTIATIDENYMNSVNLCTVTQSGTHKDLFSKSPCPRQSTLLRLAAKTTYQACIYTALAVAKRNVAFKWYIKSPGKTRRGLDNGKPFSEMFTIVNSTADANDAFEIVVGN*	4	NA	TRUE
g22224	MKLYIALSLILPFAHGEFDSAKAVNICRTLFDGGSGFGRVEMTTKSARCTWYTKMEVDCTYILPANGGTRLGEWPCKGREECQDDENAPADKPDAGCKIPEIRQGVKGAAKLDGHACSAGILVGDKPMIILFSISTNDHRYENGLKSCA	4	NA	FALSE
g23309	MKLSIATFFLVLPFAYAFEFASAKMINLCGRLLNGGYGWGRVIYTIRSAACLDQKQMQLVCIDHDHPWDPWRNHVHVSISLSA*	4	NA	TRUE
g23565	MKVFSAFYLILPFAHLPFVHGQGRADLEFVSAKALNACGELFNGGEGFGRVEMRTVTAVCTSQTFMALECNYTLPVHGGHRPGVWLCLKGKECTPHDDRPLDDRTSRRINDAGRLKIRSPSGVKGAADIDNHACSSGLSIGTSSLTLSSSISTDQPNLMGSLTRCTITKSGTSNYIYNKSPCPQQSTIITLAAKTTYTKALSPQRGVPLLSSASFLCGTV*	4	NA	TRUE
g23697	MISLTITKISIATSVLILPFAYGDEFASAKDINLCGRELNGGSGWGRTEFSTRNAKCIGEATMNLVCLYTHPSWSVGDVRQHEYDCKGKESCVPHSQKLSPIPDAGCLVLHSPSGVKGSGDMDNHACSSGIKIGNDDIYVLSSISPDSLAWDNGIRACIVSKNGRDTPADTIFKGSPCPKTSRILKLRSK*	4	NA	TRUE
g23735	MKISTAITLLTPFLPLPAQTLDFMSAKKDNICAQLMNGGYGPGRVSMTTLSGSCTESHRLKIRCKFIHPDNGQERVKYWPCAPDQYCLPISTGANPDAGCIKLLSPSGVKTSGDADNHACSSGLRVGRDTIYVQSSIAADRPLDGDAVRECSVINSSTQKAIYNQTPCDKASATLRLDAGVTYQACISTTSAFARKTVPFTWHLSSPGRLARDLSSRGKLLSEMVTILGDSTADDTFRIVIGE*	4	NA	TRUE
g4290	MKVFSAFCLFLPFAYGVILEFTSAIQVNCCGDLLNGGEGFGRVELITLSARCNNKMEMKLGCNYTLPENGGYRPGYWLCVDGKECVTTSIKNPQDAGCVKKRNPSGVKGAADTDNHACSSGLAVGDKPLWYLSSIGETSGQNTGAIKECTITKSGTHNSIYDKAPCPRESTIIKLDARTTYQACIFTTLAFAKKSVDFTWRLSSPGKIVRSLGPQQPVSEMFTILNNTANANDAFQIVVEN*	4	NA	TRUE
g5996	MKLFSAFCLFLPFAHGVENDLPIVHNEVTSCRRENCCHTLFDGGSGPGVVRMVTFLRDV*	4	NA	TRUE
g6574	MKVSIATFFLLSPLPFAHGYEFASAVDVNVCGRELDGGYGWGRVEFITSSAACLSETKMHLLCLDRWDHTRYREDLHDCKGKESCVPHAQFVSPTPDAGCLVLHSPGGTKGSGDMDNHACSSGISIGNDDIFILSAVSADQLKYDTGIRTCIISRHGSTAPADVIYSKSPCPHKSTLLKLAKHTTYQACVTTAVALAKVSVGFTWHIRSPGRTVRRGLEQPGGLAQQAKPLSEMFTIVSNTTANEAIRIVIGD*	4	NA	TRUE
g7720	MKVYLALSLLLPSTHGYQFASAVYENICGRVLAGGWGPGRVEYRTVSAMCWDDTIIDLLCQRTMPNPIPGHYDAAHWICGEGLACVPHDPQYMIWPDAGCVRLQSPLGVKGNGDYDNYACSAGILIGKDPIYVLSSISTYNIAYQKKLMGCSIVKSGTKDAIYEKHPCPQTSTFLKFAAHTTYQACVTTAVALAYTTVEFKWNVKPPGKLRPGKVHPRDLGQPSKPFSEMFRIVGGGINGTANHPVQIVIGSEESGDEEVAYEEIGHKETGHEEVGHEEVGHEEVGHKVVGN*	4	NA	TRUE
g7791	MKAFDSLSLLLPLASLFTRAHGFEPFPSAKSFNLCAKLYNGGSGPGRVVFTTLQAQCTDTLTLSLSCWYALPHAGGKKGGEFQCDGGRVCLPNNIGGKDVNDAGCGILPQLHGEKVAFDADSRACSQGITTKGYAVYVSSRILPDNAPANAIRDCAVYKQGTEVSLLNAMPCPTGYETLKLEPWTTYQACVGIWPRYRPAPVRFTWHLSAPGKMGTPATRRGLHGEQFSDMFTVDNTTSTTTDAPVQIVIED*	4	NA	TRUE
g7818	MKVHHAFTLLVPLVSLSARAIPFASAKTINLCAEMFDGGYGGGRVHMTTLQAACTGPQSLVVDCHYVLPTPEGSVLGYKNCELDERCVPVDTKPNEFPDAGCQKELKPSGVKGNRDNDGFACSAGVEVGSQPVVVMSWITADNPKFQDYLTRCTITKSGQINNIYVSSPCAKKSVLLHLAAHTTYQACISTAIAVARVSVGFHWHIDSPGKTKKIIHTRDEHEKPLREMFTIDNSTASEGFSIEFGN*	4	NA	TRUE
g8577	MKVFNAFSLILPLVSLSTCKVYEFTSAKTFNICGKVYNGGWGWGRVELGTISAQCLDQKQMIMRCWHHLPRSGGEAPGEYTCSGRKQSCLPAFPAGKNFPDAACITLFDPMGTKGAGDLDNYACSSGVNVGNAPIWVLSSISTDKPIYVDSTTECSVVRSGTQNSIYKSSHCDKTSTVLKLAAKTTYQACIRTAAALAKTSVSFTWHLSGPGKLTRGLQQHGNPISEMFTIDNSTSNGAIQIVIGD*	4	NA	TRUE
g8728	MKVYTALLLFILPFARGLEFVSAINAELCGRLINGGSGFGRVEAVTMSAHCVDKTSIKLSCIFTRPGYSAGDYTDRNWNCLDGSRCLPSKRTDGYTGPDAGCIYLFSPTGLKVAAENHACSSGINIGNDPIYVRSSITANNPKYDKSLLSCSVVKSGTTDSIYTHKPCPKTTTLLKLAAGTTYQACIHTAVAVAPNRIAFTWHLDSPGKTRRGLNGGKPLSEMFTVIGNNSTTDNAFRIVIGD*	4	NA	TRUE
g8810	MKVFGALSLLLPLVSASTPTPHTFTSGRKSNICGHKYNGGYGYGRVEMSTMSAKCRGTKDMDLRCWFDLPVSGGEKPGDFTCEGNSYCIPLRVAPHALPDAGCVILPQPGGVKGSADPDNHACSAGIKIGDDPLWVLSSITADQQLFYDSIRDCAIIQSGTMKTLVNEMPCERTSKILTLQARTTYQACIGTFNKFSNKSVGFTWHLSSPGKVVGRAAGGKKLSEMFEIVNISPSSSLKSAVKIVVAE*	4	NA	TRUE
g9180	MKIYIATFFLILPFSHGFEFASAKLSNLCGRLLNEGYGFGRVTAITRSATCNNERQMHVLCQYTHPTTSFTSRDYDCVDNESCLPHEAGGSPLPDAGCIELHSPSGVKGSGDTDNAACSSGIKIGADPIYIISSISADNPALLKGIRHCLIKKSGTSRATDMIYSRDPCPQQSTFLKLAARTTYQACITTAVALAKTSVGFTWHIRSPGRTARRGLEQLGKPLSEMFTISLQPPQGYDNGVKPGEHRPEKKPKSHPDPKPDNKPDPRYNDGKTWDSSKPAENWPLDYKKPGENWPWGYNKPGETRPDHRGEFRPQYWNGGIRPSSWNNNGWNDYKPRPDDKHPDWNNGRGSDWGRGSSWGGNNIIVNNNGGNYGYGYNNGGNYGNGYDDWSKGRPWGWSQYGNDGGWRGGKIPKFVTIKPDPLWDWNRPGYYEPYYVTINIPKPTWPDIPLIPIVTIEAPPPFTPYDPGCRPTVTTKHTETTTEATYTSTITDAPDGDVIVYQDSDGQEYTYGASTIYEIYIYTTVQSIDLIGPGFDCPGGASPGSPPPGDGGSSWSPPSGNPPPGDGGSSWSPPPGNPSPKDGGSSWSPPPENPPPKDGGSSWSPPPENGGNSQSPPSGNGGNSWSPPPEGGARSPPADGPGTWKKEKNIVEPKRMLRRTPRTRAAGALPAYVEARATPVA*	4	NA	TRUE
g926	MKVHTALALSLTIPFARGYHFISARNFNLCGKLINGGSGFGRTEAVTVQARCLDRTSMRVSCRYTLPTAKNGELEGRTHICLEGARCLAYDNGGKYANPDAGCVPVFSPSGVKGAADTDNYACSSGIKVGNDPLYLLSSISTDKPALENSLTSCSIVRSGTQDAIYRHMPCPRTSVIIKLAARTTYQACVHTAIAVAAMSVGFTWHLDSPGKTRRDLGDKPLSEMFTVVGNSTASDGFRIVIGNGN*	4	NA	TRUE
g9457	MKVYIAAFSLILPFAHGIEFPSAIAYNVCKKYDAGWGWGRVSYKTRSARCLSEKKMHLLCLETHPTQDDRPGDHFCEGDTTCIPHNYVLGQSPDAGCIRLWSPSGVKGDGDLDNYSCSSGITIGNDDIWVLSSVTPDSILYKDGIRTCIVSKSGSSSPVDRVYSQSPCPQTSTVLKFSKHTTYQACVFTLLKLAKKSVGFTWHLRGPGKLPRNRRGLGLQGQPLSELFTIVSNNTANDAVKIVIGD*	4	NA	TRUE
g949	MTPSLPKSHYPQPKNISSLTMRVHSAFALLAPLVSLSTHAFPFPSAKEANLCGARFNIGSGFGRVEMVTRSAACHDHTTLILRCEYRLPVRQGYRDAFYECDRNNYCFPVAVGTVGTPKTLEDSDAGCSVENHPAGVKGNAKTNNHACSAGLMIGPKPIVVLSSITADNRPMRAPSPIARSASPEQPR*	4	NA	TRUE
g11389	MKLLLVSAFLGLFSQIASACQCKAPNGSVYWKRTQDSCGLCNGSWDTPAKGECSHVGHECFLAACKQLTKNDGKVGTVSSCY*	5	NA	TRUE
g11775	MKLLLIPAALGFFSQLALGCQCADLGGEVYKEYTRIACGPCGGTYNVPKADHCSGSRHDCFNTACKRRFGMTFIKSTCGPG*	5	NA	TRUE
g13223	MKLLLIPIVLGLLSQFASGCQCKVPAAALNIISTQTACGGKCGGHYVSHTGQCTGANHGCFNLFCASLLGVSGEVASTCGKGYP*	5	NA	TRUE
g13455	MKLLLIPAILGLFSQLASGCQCIDAIGNVLPTSSKSACGPCGGSWDAPVAGQCSHPNHICFKAWCKDVTHKGSTRSTCN*	5	NA	TRUE
g14279	MKLLLLPAILGFFSQLASGCQCQPPGGAISPEDTQRACGGYCGGHYVQATAQVCKLYWGKPWMLQYSVQDIAENLRPESFNMWAGILRAIQTRWKRNLVRASSTTQVVVAARGLGGSKDSKTFLSLFASLAIPRTGRWIRVQDI*	5	NA	TRUE
g15725	MKLLLISAVLALSSQVALGCQCATRISQRNKVGLFTQTACNACSGRLDPDTAEVCNKKAIVITVPNYNSALGHDTTASIANAVNCQE*	5	NA	FALSE
g16744	MKLLLIPPILGLFSQLASGCQYIDANRVPYLTTTSLGCAPCSGTFDTPTKDHCSHSRHACFDNACRSISGNPALRSSCGKV*	5	NA	TRUE
g16821	MFSLRLGRVSSVKLLLISAILALFSQVALGCKCIPRLSEKDKAGVFTQVACSSCGGKINPRTSECDGSQHVCFEGTCKSIGGIFDAPASTCPT*	5	NA	TRUE
g18375	MKLLLISAVLALTSQVALGCQCKTSVSQRGKVPLYTRTACFDCSGRIDPNTSECGGSQHACFNRKCRELGGIEYGPPSTCYP*	5	NA	TRUE
g19357	MKLLLIPIVLGLFSQFTSGCQCKAPGQQEAAPVNTMRACGGDCGGHYVHSTYECTGANHWCFNFHCNNLFDISGKVASTCGAGVRPPH*	5	NA	TRUE
g19372	MKLLLIPTVLGLFSQIALGCQCLDSNSTPLLRPTNTLCGPCGGTYNKQTRQCDNPGHTCFSDGCKRLIGEANVKSSCGVV*	5	NA	FALSE
g22079	MKLLLIPAVLGLFSQLASGCQCKSPSGQIDVKLSERACAPCGGTWNYLNRDKDQCRFSKHGCFNALCQSGFQTNEVASTCGS*	5	NA	TRUE
g22666	MKFLLIPALIGLFAQLASGCQCSSPGGVKHTYFTQQACGGCGGSYDPATHECGWPKHSCFNTKCNYYLGQIDGVSSTCGRG*	5	NA	TRUE
g22780	MKLLLIPAVLGLFSQVALGCQCMDINSTPLLATTSQVCGPCGGSFNAQSHQCDHPRHGDFADACQKVSGRPFTRSSCGTA*	5	NA	TRUE
g23291	MKLLLISAILALFSQVALGCKCIPRISERDKAKAYTQVACAACSGTINPNSLECDGSIHSCFATNCKNLAGLYSGQRASTCPST*	5	NA	TRUE
g24181	MKLLLIPTVLGFFSQLASGCQCADAFGATYPGYTESACGPCGRTYNTPTPNQCNHARYRCFDTMCRTMSGSSAASSTCGRG*	5	NA	TRUE
g24358	MKLLLIPTILGLFSQIALGCQCTSNHGRFYRDESYIACNTCSGSWDVPTIDQCSKPDHACFRTKCQQLSGASSKSTCK*	5	NA	TRUE
g2743	MKLLLIPAFLALFSQLASGCACSGNSEQSRLRTKQACDRCGGHVVQERRQCDRPIHACFNTKCKELGSQPNYPSSCPS*	5	NA	TRUE
g2806	MKLLLISAILALFSQVALGCKCIPRFVEPEKAAEYTITACGDCGGKLNPHTHQCDGPERACFNSRCHAVGKTFLGAKSSECPP*	5	NA	TRUE
g5336	MKLLLIPTILGLLSYSALACQCVDAPGTVLYSVTKDICGGCGGSYDVPTKGQCTHPNHPCFKKECQARETFYRVHSTCG*	5	NA	TRUE
g5675	MKLLLIPTILGLFSQLASGCQCTDDIGHVAYSASQRACGPCHGSWDKPHRAQAGENKSYREKGS*	5	NA	TRUE
g5901	MKLLLIPIALGYFSRLALGCQCIPPGGETSVIGTIRACSSCNGNYDGVTHECGGANHGCFIDRCAKLTGVKGKSSTCQ*	5	NA	TRUE
g5945	MKLLLIPAILGLFSQLASGCQCTDSDGTVYSSFTSQACGPCGGDYDTSVPGAAQCNHARHGCFNTACIRLSKSNLITSSCGSR*	5	NA	TRUE
g6167	MKLLLIPAILGLFSQLASGCQCKDPETGEIWYKWTARACDWCKGDYAQETTYECAIPANHKCFSDRCKYLGTPQVSVSSCGEK*	5	NA	TRUE
g7095	MKLLLIPTVLGFLSQLVASACYCVDTAGTAYVHLTFNACQKCGGSFDNPIMNQCSRMNNRCFDRGCKLYTVSLPLKSSCL*	5	NA	TRUE
g7272	MKLLLLPTILALSSQLQSVSACQCQDPTGYIYKDYTRNACGPCGGTYNTPTAEQCNGSRHICFDDTCQKVSGSKYIKSSCGRL*	5	NA	TRUE
g7318	MKLLLVPCILGLFSQLSSACRCADPTGYLYLYITLNACAPCGGTFNTPVMNECTGARHDCLDNACIKMSGNSRIRSTCGPV*	5	NA	FALSE
g7716	MKLLLIPAFLGLFPQLALGCLCINIMGDREYGISSNGCSKCGGSWDTPTKGTCNHPDHECFGKVCREYGSRPTCK*	5	NA	TRUE
g7947	MKLLLIPIVLGLYSQFASACKCRRPGAKAGDVDTSDIDTLNACDRSCGGRYEISTGQCIHSNHKCFNIHCNLVLGLSPDALSSSCGKG*	5	NA	TRUE
g808	MKLLLIPAILGLFSGLASGCQCTENGKILVGTSSTACWACHGLWDMPTNGDCFEPFYKCFRDACKQAGPSIKSTC*	5	NA	TRUE
g8086	MKLLLIPAVLGLFAQLASGCQCVDPNGIFLLTITKQACGRCGGSYDIPVQNHCFHPVHRCFDIYCKSLSGRSYIKSSCA*	5	NA	FALSE
g8207	MHLHAYQLVYVPTMKLLLIPTILALFSRLALGCQCKDRSGVAYLAFSDTACSPCGGTFNTPVYNQCTHPRHACFNNLCQQLSGRNDITSSCGSK*	5	NA	FALSE
g8494	MKLLLFPTILGFSSQFASACQCKDSSGTSSLINTMKACGGVCGGHYDSTFAQCDGPNHSCFNTRCNKLLGTFGTIASTCGP*	5	NA	TRUE
g8496	MKLLLIPAVLGLFAQLASGCQCVDPNGIFLLTITKQACGRCGGSYDIPVQNHCFHPVHRCFDIYCKSLSGRSYIKSSCA*	5	NA	FALSE
g8894	MKLLLISAVLALFSQVALGCKCIPRLSEKDKIGVYTQTACDACSGKINYNTYECDGSSHVCFENKCREFIILS*	5	NA	FALSE
g9003	MKLLLIPAILGLFSHLASGCQCTESTGKPYIGTSQTACTACVGHWNTSTNQCDQPNHRVRVLAFLGILAGVEDLCCCCCYWKGDGRWRCNFSVISLQASTTDLIHPHVYREFTWKICVLAVPVALAHPRHACSTNKELRIARE*	5	NA	TRUE
g10303	MKSLYPFLVSLLAATSFAGDLHRLCCCTGFNACNQYVCDPYSTGWLIRNKPTYVRSNKYWGPKTGAPVPGWANYIYANNKDHGDDELIGGLEMSVNCDAFDLGSRCFSPPNFRNTDAKLKTRQHNGEKLPVGEKLPIGGGGGPKGPGPHGEHNGGGSGEKPLRETLTIGHIVLHTRHKDECSTMIYPLGSCTSKTYRQIAIGSIQRFPKAKRVMGEEGGFAVYVNEGGYLFGTRLFLGGYWLRSCTELPCQYGFVGSYSWILSSIEPLNTVLSLYNCGHAALTIYLQSIRRRRTTHRKGDIGGERLKGGL*	6	AvrLm6-like family	TRUE
g11112	MKLSAVLGLLACLAPVFADKYRLCCCADNGQCDIPATQNVVNSRLPIESWVMSSKSWDHDVDKAPYTCTGCYAYSIIRIGYDDGFIGGKEMHKKCVKQKNKPGSRCFNSDHYAN*	6	AvrLm6-like family	TRUE
g11420	MRLTVTLLVASLAASVSAASYELCCCTKTQKDGTYKCDHDATQKVADDKKGFFAFTPRYWINLTKGGAPIYQGSDYIYATGKNYEDTKIGPKEMRGYCRRQGADVDQYCWSPGNQWTYNYKGDKIGGNGKGA*	6	AvrLm6-like family	TRUE
g12082	MKFLYLLLVSLLTASVSASKWRLCCCAGWNDCNQFVCDPDSAQNIVDLLSGTYVRSKKAWDRYTGSPIGGLDGWIYAKDDGFIGGKEMSNKCSRDYDLSSRCFDPKLKTGEYSDYSNDGKKIGSRQTLDGGLGGVGAQLKPKKPKSKGGGGGDDPPPARTDGKVGKKRKKPKKPKKEKEKDKDHWPVCE*	6	AvrLm6-like family	TRUE
g14010	MKLTFTLLLAASLATSVSADSYTLCCCTKPKAPKDTPDPRLFVDNPRSQYLDKPVKQCDHDATKFVVDTMRGHFMFSPHFWVGTRGRPKHKGANFIFSTGLLGDDTLIGQNEMAGWCGKKDAERYCWSPGPKFYYNYRGEFSGNSNGIS*	6	AvrLm6-like family	TRUE
g14311	MKFTFTLLVASLATSVSAKRFELCCCLKHQEGSDYYTCDKDATKTLVDAKPGHYAFTSRYWWSIYHNKPIKYESDNYIYATGKDGEDTVIGKKEMHHWCDKQKAGYYCFSPGFDYSYNYKGEFIGTGKTPIPVTKWP*	6	AvrLm6-like family	TRUE
g14891	MKLLYSLFVSLLAASVSARKHRLCCCAGFNACNQFVCDDYSTQSIVNAGGGRYVRSTKSWDKDQGAPIGGLMNWMYAETRDHGDDTLLGGDEISDLCNKFRMSSRCFNPRARYWNEGLTIKGRTVETPAKLPPPVVGGGVRGSRKGVLGDKDYWPTCPSE*	6	AvrLm6-like family	FALSE
g15515	MKLLCLLFVSLLTTSVSAKKHRLCCCAGFNACNQFVCDHTTRYIAQQSKGEFIMSTKNWEKSTGSPCGGINQ*	6	AvrLm6-like family	TRUE
g1983	MKLTFTLLAVSLATSVSANSYTLCCCTKPTNIQDLKDPQYWSGTPPVRYNKDVVEQCNHAATKSIVDAMYGHFAFSYHFWVGQNGTPRLRGPDYIYATGINGDDSHIGQDEMRGWCGKVKAGRYCWTPDDRFNVNYKGDRYKEGHGGIP*	6	AvrLm6-like family	TRUE
g20030	MKFTFNLLVISLANLATVSADTYELCCCTKLQSTSHTVQCDHDTTKKIVDLMYGHFAFTKHYWESVWSDVKLKYDGSDYIYATGKDGDDTVIGAKEMRNWCKKWSAGHYCWSPGNRFSYNYKGELVR*	6	AvrLm6-like family	TRUE
g20365	MKLPLTLLIAILTPSVSANSYELCCCTKLTDAKNSPDPDLRALGKPVTECNHDATKTIVDTKYGQFAFTKHWWWGTDRNNPKYKGSDYIYATGLNGDDTMIGQKEMTGLCKKQQAGRYCWSPGTKFNYDYKGDWDPHGA*	6	AvrLm6-like family	TRUE
g21562	MKLTSTLLVAATTLLAPPVSANSYTLCCCTKLTYPQDSMDFRIFYDPRSRDLNIPSKQCDRAATKTIVDIMHGHFAFTTHFWYAQKNVPRYRGDSYIYATAIDGDDNLIGQKEMEGWCAKQKAQRYCWSPGPEDLYDYKGAKLKGTP*	6	AvrLm6-like family	TRUE
g2164	MSGIVLSNLLQLQKFILLNMKVLYLLLVSLLTTSVSARRHRLCCCAGFNACNQFVCDAVGTQAVVDAFPKRYVRSTKSWDKDTGSPCGGLKNWMYATNDRYDVGEYEDGYLGGKEVSNLCFFVGLSSRCFNAADYKNFGKIKERSYPTYPNSKRHSHPVVGGGKR*	6	AvrLm6-like family	TRUE
g22424	MKATLISAILLTLSAVDAKKHRLCCCYGIDEDAPGKWSDKSAVCVQKPNEQIVASSKGYFIMSNQLWNYNKDKRYPLEVESKNWFYAADIDFGNDNWVGGNEASDLCNAKGYNSKCFSPGSNDYRNPGTYQKRSQNVDQDGKFVDVKGDSPILERDLVERKANGTKSTHKKGSTHKKNSTSTKHHSKPATTAVADFIERDLMERDLMERKANGTKSTHKKGKSSSHKNSTSHSSSHKKNSTSHSSTHKKNSTSTKHHSKPATTAVADFIERDLMERDLVERKANGTKSTKNHGTGHGKNTTSTHGKNTTSTHAKNTTSTKHHYTPSTTPIAHLKHVDKQTNGTHVNATKPHHASGKPWTTFSQVTKSHHHYGNGTNAALGHANATGGYAKPTGTATPSSGIVYCNQYWKAPGCVDKPDPAATPVVCGQYWKAKGCVPAKTGSS	6	AvrLm6-like family	TRUE
g22716	MKLTFTLLAASLATSVSAASYKLCCCTKTTPPQDLKDPRYYRDLDPAAQNAFLMGPPTEQCNHDATKAIVDSSDGSFKFSSHFWVGHFPTPRLRGQDYMYATGTKKGEDTNIGPKEIKGLCGRVQAGRYCFTPDSSFIVDYTGDHRRADNFGHD*	6	AvrLm6-like family	FALSE
g22769	MRLTSTLLAAILAPSIHVSANSYKLCCCTKPTYPDELPDSRYYVDDPQSRYIHKWKTQCTHAATQTIVDAIYGHFAFTTHFWEGYKGTPRFKGQDYIYATAINGDDSKIGPKEMEGWCARQKTGRYCWTPNAKFGYNYTGESLQNNGIK*	6	AvrLm6-like family	TRUE
g23115	MMLSYSLLVALLAASVSARRHRLCCCAGFNACNQFVCDDVHTQNLVNTSNGKFARSNQSWDKDTGAPCGGLKNWMYALGKDKGDDDWLGGNEVSDLCELAGLSSRCFNPKSGKYNGRLMIKGRQVEKIPTGGSWTWGGNTGDTIPKPPAPVVGGGKRGSKQGKGGDLHHFPTCG*	6	AvrLm6-like family	TRUE
g23397	MKLSFTLLAASLATSVSAASYTLCCCTKPTLRKDMKDERYFIGEDPAARPTFGPTEQCNHDASKAVVDSSNGYFAFSSHFWVGRNGFPRLRGPDYIYATQKNGEDNHIGPKEIKGYCGKVNARRYY*	6	AvrLm6-like family	FALSE
g23931	MKLSYLLPALLSASVSARRHRLCCCAGFNACNQFVFDGDSTGTIVAAWPDRYVRSTKSWDKNTGSPCGGLQNWMYAVDDGKNDDGLLGGTEISKLCSLDGLSSRCFSPKDYKNGSKRKVKERGEEIRERGVAKYPFTWSQHSPVVGGGERGKGKGTNGDKDHWGTYSPP*	6	AvrLm6-like family	TRUE
g2764	MKVNILLVASLATSVSALTFQLCCCIKTDPKTGIAKCDHGATQTIVDAMHGHFAFTKFSWVKGKRNIPKYEGKDYIYATAKDGDDNLIGWKEMKGWCKKQSAGGYCWSTSPHDSHDYKGDLKDPLKMHSEPWIPSLTG*	6	AvrLm6-like family	TRUE
g5568	MKLLYLLPVSLLATFVSAAKHLLCCCAGFNACDQFVCDGFSTADIVKQSDNHWAMSTKSWDKNTGSPCGGLKNWMYARGKEYGDDGHLGGYEVSGLCDQYGLSSRCFNPKKEFRKDGLKIKGRQAGGNTNQGGGWNWDWGKKPETPVVGGGKRGSRLGYGEDDTHWPKCSNVHVRALERKDLGQVTPQQVPRDIEGQAGIRRTTSIKSSRVDGEAMRRT*	6	AvrLm6-like family	TRUE
g6848	MKLFYPLLVYLLTTSVSARRHRLCCCAGFNACNQFVCDDKSTQSIIDHWKGEYIPSTKSWDKNTGSPCGGLKNWMYSSDEKGKGDGDGYIGGKEISDHCFIYGLSSRCFNHNDYKNGAGGKIKERDDRPSNPYYHKTPHPVVGGGGRGSRVGIGGDKDYWPTCPTS*	6	AvrLm6-like family	TRUE
g7257	MKLLFTILTSILAALSVSARNHRLCCCSDFDQCGQYVCDGFATQSIVDNSNGKYIRSNKYWDKDSGSPVGGLQNWLYAAGGVNDDDWVGGDEMSKACDKIKKGSRCFNPSIDHRNGVKDETGMTDAPKYEQPAKPQLALSEKLVKTPPPKGKGIPKGAPKGAPKGAPKGAPKGNPKGNPKGNPKGDPKGNPKGNPTEKPRAGEPDPAVKAKGPLGIIATPVKKPGPTIGKDKWPACFPTS*	6	AvrLm6-like family	FALSE
g7267	MKFTTLLTTTLTTTTSLITASSFELCCCTKKDPSTGDTKCSHDATKTIVDTMHGHFDFTTFNWLGVKRGKPIYGGKDYIYATGKDGDDSRIGPKEMKGWCGKQEAGRYCWSPGSDFNYNYKGELIKTTPTGHA*	6	AvrLm6-like family	FALSE
g8442	MKLTFALLAASLAALVSAKAYQLCCCVKPDEQKIGGRVFQVGTPKCQHDATKAAADTKPGDFMFTTHEWIGDGYGPEPPYAGSNYIYATGANNQDNKIGAKEMAKLCKAQGAGQACWSPGDAYSYNYKGEYCGSGYLINQTLPSSRTNLIQSLPTSTTNHNLPRTHPQEHTKEASEQEWAHFW*	6	AvrLm6-like family	FALSE
g8683	MKLTFTLLAASLATSVSAASYKLCCCTKTTPPQDLKDPRYYRDLDPAAQNAFLMGPPTEQCNHDATKAIVDSSDGSFKFSSHFWVGHFPTPRLRGQDYMYATGTKKGEDTNIGPKEIKGLCGRVQAGRYCFTPDSSFIVDYTGDHRRADNFGHD*	6	AvrLm6-like family	FALSE
g9278	MKFSSVATLLPFIVPASAVGEPSWKNRLCCCASNNYVGWFGCMVPTTQAAANGRGDESWVMSKRKWKYSQGAPLPCFSSEMELNPSERSSCYLYAVNQKGKGNGFIDPHVMNEACGKRSTAFCFDPKDKTPYHN*	6	AvrLm6-like family	TRUE
g9344	MKLPFTLLAASLATSVSASSYTLCCCTKPILPKELPDGRYYRENPESKYSRQPLKQCDHTASQGIVDSMYGHFAFSKHFWEGVPGYPRFKGPDYIYATGINGDDNKIGQDEMTGWCRKYDAGRYCWTPSSGFYSNYKGDVQNPNGRP*	6	AvrLm6-like family	FALSE
g9568	MKSLQLLLIFILAASSASAKKHRLCCCAGFDACGLFSCEKDSTQSVIRDSNGKFVGSTRSWDKDQGSPIGGLTNWLYSSDDHDDSWVGGDEIRTQSPSSRTRVAE*	6	AvrLm6-like family	TRUE
g9591	MRLTFALLAANLATSVSANAYTLCCCTKPTYPHELPDPKYYADNPASRSERKQQTRLMAQFDVSQDNPS*	6	AvrLm6-like family	FALSE
g9844	MKFTFTLLVASVATSVSAATYELCCCVKQIPDSKYSTCDRDATKTLVDAVPGHFAFCPRYWYSIYVDKPIKFESENYIYATGKDGDDTVIGRKEMKNWCNTQKAGYYCWSPGDDYSYNYKGEFTG*	6	AvrLm6-like family	FALSE
g10803	MYLPLITLLSLLATKSIAQQVNCGSGTQTGIVHWKSGGYCAQKGNSFDCGGGAGVGISPSSFVLISPPFLNPSNQHCTFSPNKTFYTFTPK*	7	NA	TRUE
g11808	MYLSFTSTLVTLSFAAQSLAQLCGQGTISRTMYWYRNGRCLPSKNNVYFCEKGATVVHKQSQIYLRASTPDITVVLTCGRNNKILLYCVSEQEHLFRIPECANGIKAIDNVLEG*	7	NA	TRUE
g1339	MYTFSTTAPLILSLLTTQSLAQCGRGTKSGSKTLYARAGACSHPNPNSGLYYCAGKTTVVQKDSSITLRAGAADTTVLLVCGGGAPLLFHCLAGQHQLFSVPQCAGGVGSVENVRETA*	7	NA	TRUE
g14782	MYFPSSFSMTATPTLLTLSLLATKSIAQYCGGGLFNGSTDRWQPAGNCDLRGENVYFCGSTGASITHRQSI*	7	NA	TRUE
g16193	MISFFTVAALTVALSLLPTQSIAQTCRYGIVNYKTKYWTRGPTCAASRNDKNFHRCGSGATITIKPALPQSQIIIHAGSGSGTTSIMVTCDNIELLYGCQAGGTAVLEHPGCAKGVQKV*	7	NA	FALSE
g16423	MYLSFTVAPLTLSLLLATNSLVQAIGCGRGTYNPIGRYSVSGECTLKKNVYFCGNSGTTVVHEQSMITFRAGRVDATVQVICGGNPILLHCGVGEKFDARILACKTGTMTVNNIKEN*	7	NA	FALSE
g16773	MYLPLSIALLIIPSLLARAQGLNGQTCGSGLLNGSKFGWQAAGNCVLKSHNVYFCGSSGATIVHKESSITLRAGSVDSTVVVLCIGFPYFFHCRSGDHKTWVTPACTNNVQSVTNIKEVP*	7	NA	TRUE
g16805	MVLFFTAALPIILSLLATQSMAQSCRYGIVNSKSQSFTREAFCPLSRRDNVYYCGSSGASITIRGTQVIAHAGSGDTSMMVTCDHSELLYGCDAGASATFQHPGCANGVESVRSVKEHF*	7	NA	FALSE
g18127	MYFVFNTALAMILSLFITEATAQGEAPPHGASCRRGTINIAPNAPWSRGTDCVLKPKNVYFCGTTTVVHKQNRLILRAPQVDSTVMVSCQGWVFLFHCRANDWGTFYEALCKDKVQSVSNVIEYI*	7	NA	FALSE
g18128	MYLSFGIALPTILFLFLLGATAQQAQPVCGLGTFNGRPSATRRTTYCDLKPKSVYYCNSDTTVVHKQSKIVIRAPNIDSTLLVTCHGHPFYFHCSRGGMTKVSIPECKDQVDSVLNVKEDP*	7	NA	TRUE
g1966	MIHAFTVALPIILSLLATQSMAQTCDYGVFGSKTKYFTREGLCPRSRNNKNVYYCGSSGASITVQGNEIIANAGSDDASMMVTCGNKEVLYCCRAHGVKRFKQPECANGVQKVQSVLEHQ*	7	NA	TRUE
g20270	MHLLLITSLSLLATRLAAQAAPNKCGTGDITWNTNWRSGGFCAKKGNSYNCGGGTTVNYVNGQLTLLTGKSDSTVYVWCPPQLHSLYWCRSGFQQTWSLPECRNNPRTEVQSVIE*	7	NA	TRUE
g20394	MYFPFSFSTATSIILSLLATESTAQSCGTGLFNESRDRWEPAGNCNLGKNNVYFCGSSSITHKQTTIVLRAGTSDTTVLVVCGGYPYFLRCKSGQGNTYKIGDCGLGV	7	NA	FALSE
g21444	MYLPFSTAILVILYLLATESMAQNCGVGLFNESKDRWKPLGNCDLNHNNVYFCGSTGASVTHKQTTIYLRAGKTDTTVLVSCSGNPHFIRCKARRENEFKIGDCRLGVDSVTNVLELN*	7	NA	TRUE
g23032	MHLQFTTALPIILSLLATQTTAQFKQTCDYAVNPWDTISYKRSGVCGVTSGVYYCGDSGVTVTHKQTQIVLRAGKGAAAVRVSCGKGSVAYTCRAGGQRRFKQHPCMDGVQKVEIKADVF*	7	NA	FALSE
g23460	MYLPFTTGLPVILSYLVTETAADPVCGTGTLNPDRYAWKGAGNCALNKRNVYFCGSSGASVGIYFTQPIHLHTLY*	7	NA	TRUE
g24498	MVLSSTAALPIILSLLATQSMAQVCHFGPVNSNSKSWTRGAACTRSLNDNNVFACGPSGASIVVRPARPQSQIIAHAGSSQSTTMMVTCDGKDTLIGCQAGATTTLLYPGCFQGVKSVEIIVEH*	7	NA	TRUE
g3472	MILSFTAALPIILCLLTTQSIAQSCGYGVISSSSGTFTRNGLCHASKKNKNLFYCGSSGASVTIIPAQPQSQVIVHAGSIDAAMMVTCGNIEINYSCRAGATWTLEHPGCWKGVQKVESLREHP*	7	NA	FALSE
g4155	MHLLLNTALPLIFSLLTTQASAGLETACGKGTFNKRPNSYTRMGNCDVKPKNVYSCGNTGTSVGKIYVYNLHASPFSSSLQSTPVSLNVCLQLILLQSPHKKPNLLARWVIRCYRPSHLRRKRSCSPLCKWLREDVYCARV*	7	NA	FALSE
g4781	MVLLRTISNMHFLPAILALSLYASEAAAQDQRSTKCYLDRTNGGKTWFPTANCDLLPHNLYLCAHGTTIVHKETLIEIHSGSAAGTWLVGCNNKPYFLHCPAHEYGAFRILDCKDTVESVDNLQA*	7	NA	TRUE
g4782	MFFPVMTVIPFILAFLATEVTAEPPPKTGCKEGRPDMTKGWRPVGNCDLRQKNVYFCNAGSSLVHKQSQIAFRTQGAATTLVIECGNNVFFLSCPAHDGGRYSFPECKIALQSVTNVENEP*	7	NA	TRUE
g7103	MYLSLLTGLSLLATQTLAQVAGCGSGTRSGTANWKSGGNCNRQGNTFHCPGGGYIDLLAGKVALHGTTKDITVFVHCPGVNALFWCHPGKWQTFNLAECNFGRAMSVELVNE*	7	NA	TRUE
g12516	MKSLLLLICTSLVLGGPIQLDKRQLSQGFLDALPSGLKESVEGYGLKQFLSTLEWVLPIDKAVKTDVLQARIRTTAKRSRVMWGPYNFEASNKDAKPGPITQGAMEIGLQMDPNGQMGFKRLHGFCQDCTVIHGSAYVANEKGERLNVKDGVFIHHLGMLDPRRESKPLYSCNGKESAPYQSFLGSGVDESEYFYTSSNGSYNSGYYIKDGEIFSLQYEIINYTPTAQKWYIAADYEYVDGKAPGVEDVTVTALNSQSCFGWERAQIKPPPEKKQFTNTSPDFVMAQDGTVLRLMGHLHDGGENIELLLNNKTVCDSRATYGGKNSMHAQDGTVLESIEAMSACTDLIPIKKGDVVKLVSHYDVEKHPVRHSADHMDGVMGIYTLFFATKDT*	8	Nod19 family	FALSE
g12898	MKSAILIITAALAGATPLDKRQGGFLGTLGGLMGYKAKAPASTKNIDPQFNKDAVRQIIRWGPYTLYGSGAKRPSGFRLDPNGDGFNEMLGGICTDCMILSGSTFLTYENETVADIGSGVYNHHVFVGDIGKSSKNYFSCGKRAALPNGVTSVMPGMSAPKAVPSHVKRQFPGGMPIAQIFGSGDDGGAIQYAVKGADNKIGFYVAPKDVIFSSSEFINYRKEEQKVYITFDLEFMKGKPEGWRDAAMGAMAATGCGGIAFIPPANQSTTLKSPAFTATTTGTIYNAQAHLHDGGIAVQLLLNGKMVCNSQAHYGGEKGTTSVGGEKWETIQGYDRCGAIEVNKGDQIVVESTYDLVKHRLRPGAVDHSMGAEAMAMMGFVFAEKV*	8	Nod19 family	FALSE
g16750	MKLSFCVLLPLVASAAVVRPRFEQDTSHTLFSRQTVAPEGPKDATSKTWSDTFIYVGGLMNDAYKLWGKASDTYDSISKEVPEKLPGYLKGVVANITWYMQWSAKPVKYEYVKPEIDPMARKTVMRYGPFTLMGQKYNRTRMPFVMDPKSDVILRTLKGLPDNAAILSGRLDTVFEDGSKADISKGVYIHHLLVADMGKTTAPFAFCPNGHNQKDVFSWGTSHLLEAVGAGLIQSGNDQVGTPNVYAATGGKIKSAFLTGWDDSFALEAEIVNYNQENTTIYFTMETEFLPDKPADYLETSTVIFSATGCGLPSYYPPPNTKRYNLTSEAFKMTNDGWVINSKGHLHDGGTGIEMTLNDETVCRSEPTYGGVPGGVKDPSGKEWLTITSMSRCTDPISFKKGDVIKLVSLYDLEVHPLRPASAGAHGHSRRDGGPHDGKGMEGMDEMGIFTTNVAIDNPSANKVQGPTDKKPIPPPASPASGTSPPASSAAGGMSNMPGMSPKSTKRLSRRYGLVDRPAEIWPVVLPV*	8	Nod19 family	TRUE
g18053	MKNLIFSVLPLALVSANPIEPRQENSPLAPLLAAVKGSGAPISANSLVAVLPKAKLAKVEELPPLLRPTAKRMVATYGPYTLVGKNEPRPQSMSKSLDPKGQAFMEVILEGLCQQCTVLTGKPSVRLENGKDAEPSDGIYLHHFLTRDYDKPAHLPINRCATGAKASPVDFGSEFLAKGDDSLGSSVRFTSSDGTANTGYYIGKNDRIMQQVDIVHYNDQNRTIYFAYDIEYIPGKEGMRDAATTLLSVTGCPAERKEYGGKAGIVIKLDPNGASTTDSAKYPILNDTTLVASRAHMHDGGKAMVMLINDKEVCESKAVYGKGGANNDETIVSMSECPPAIKMKKGDILTMKSIYDLKTHPLRSGGEHSTHGGMPDVMGMFFTTFSNDV*	8	Nod19 family	TRUE
g19627	MKFSTALLAPLVLVATATPISVLERRQLLVEQLAQQAQQLGATLMTAIIPSQKSYKIETGNQFPPSIPRQGVKRSRYWYGPYEIRALNSSVKLGNGRSGDPGGTAWNYIGGDLPKDITLLSANVSVVYADGSLIGTSNGLYNHHLLVVDLSKKPPTIATCPSGRGAEPPGLSMWAGSSEDKGGSMFTTDDGKFNSGYYVGKDDKVTMAGDIVNFTNEKKIVYTMIDIQYVEGKPEGHQEAVTQLWNVGQCEGEGKVGFDIPKPRPDQKKFALRSQNMTMVQDGTFLAFRGHLHEGGTEVIATLNGVEVCRSGAIYSGPSTTPGDQGALSAMQYCNKSIKVKKGDIMTLEANYDLELHPPRMQHGGGMAGEMGIMSIFFAAEPTKAN*	8	Nod19 family	TRUE
g20818	MLFALPLAVSAAVIGSQAGNAVAPVAGIDKLTPVLKKNAQRTLTKFGPYKLDAASTGGKGGGGMGGMDNTLGGQTFSLSINKGFCNDAGPCTVYTGKLGVMFEDGTAATPEKGIYIHHVLTTDVNKKTAPFLSACNAPTRPGFSVSSLKPGSTGFVGVGEDSGDHPVLYTSEDGTVDAGYHIKPGERFEANVVLVNYNKEPRNVLVTYDLEWSPGLVGANTKGMLIAVNQCLGTRIKTSTTGPATTKSGDFTFLEGGKLFGERGHLHDGGEEMELFINGRKACVSKATYGTSISGSEIKTINSMSMCTDPIEVKKGDTLSMGVVYDLKKYPLRKSASGQEAHGVMGMWSLTFAPSSS*	8	Nod19 family	TRUE
g20929	MKFTTGASLLSLAAMQVIAMPTLEAQDGIQVEIPKMIKAKYRPEAKRAIIRYPAFTLAPNGQGATMASMDKGGQAGSLIIGSGMCTKCTILSAHYRLVFPDGREATPKDGVYIHHMTSTLSPKKADNPIGSSFAMGPGAYFIDRGEDSGETDTVFTSVGDEKFVSGYHVNGTPSIKVSYDLVNVGKESKAKQLHLELEYEYLEGIVGKDAGHTLKSVMGTPKLNGKSVSQGMKVSKDTNIVWARGHLHQGGEEMSLSVDGVQKCVSKPTYDSAGVITTMSLCPEVIEIKAGQVLTIASVYDIQAHKLRESSDGSGKAAKGKIGGSDVMGMFAMSYTT*	8	Nod19 family	FALSE
g21417	MALRAFLLSSLAAATLALPSYSSSYHSAVEHQNQYGRRDGPGGHGGDSMAGASHGAGEKKPGGMGDSISDKIVQSPYMQPMYNAMSGMFPTMGYVQRNLDQPSLFKQAGAKKATILFGPYDLVTAGERAQKPNPSVMAMDPGATSFLNKVDFPKDITLLDAVVSLVYEDGSPANVSNGVYNHHIAFQDSAKKPTAMVACPGQAPKSSIPLSVFVGVGEDGNSFNYAPNLPDFDGGYYIGPDHSISTVSELINSTNEKKRVFAKVEFNYVQGKRKYDVSSVITSVTQCDGASSAIRPPPGVKVFSVKSKDLTIASDGVIFAVRGHLHDGGDYVGLSINGQELCQSKGIYKGGKPDAFNQTSRPTLSDMSTCQDQIPVKKGDIMTIIAKYDLENHPVREQTGGGEAEEMGLAMFSFAALTPTEPEPQGGGKWSSLYGMLQGGVKALAPAPAKTPATAPVTPSA*	8	Nod19 family	TRUE
g20931	MLFASLLLPMAVSAAVLHQRETDAGRTKVVVEKLQAQYRKTANRNLYKLGPFTIKGSSAAAGGRDSTFGGQGFWPKLSAGQLCNTGGQACTVLAGKVGLQFANQEDVKAGKKAGPENGIYIHHILTSDSTKKEKPWISNCGSKTRPALNIAGLLGGTAFVGTGEDSSAEGAVYTNEDGTRDSGFHIGEMDGFSIWAQLVNYNKEDKAVYVTYDLEWVPGKLGVDVKTATLTATCGGSPMIKLSNSGPTTTNSTAFTFLQDGTLLGGRGHLHDGGVEMDMTLNGEFLCSSEAIYGETTDSGEKSGHSHGDKSAAPAAGGAMAGMAGMGHSKRAVLDAPKFGSPAIKTITGMTTCKGPFEVKKGDTLSMAAVYDLKAHPLRVSLSGSKAADVMGMWGISFAAKNEGLARTT*	8	Nod19 family	TRUE
g2262	MKYLTLFSTILAAAAAAPLAEVAEVQSIQDVQDVQVVQDGQAKDPSDSGAQGVKILKKFAEEPAKAGLTRVTKKIGTWTVTSTKMLSTFKMVADSPCGIGGCYVTAMEATIRYPDGQEANVDTNAWLHHIALFGQGTGQGSIWACGNERPTLRLNSVDKYGIDWPLTYMMMIDLMTEVTTPKVLTLEVTYEIAPKIGSGYKAATMYWLSLGPDRTAKDGKYSFETQSSRVNSAGKLLYSIAHMHDGGTDMQLFVENSMAGRSGKMLCKSVMHYGEPKAAGAAMEGMEMGQEAASGHAAGGHGGHGHSRRDGHGGHGDPSDHIQAPGACTDFGTLTAGQYIRATAQYDATIHKLMVHNGQREKLMGNMRVYVGPT*	8	Nod19 family	TRUE
g22999	MKSCTSIALALLQAAAVYSLPAELERRQGLGGLVALALGKAMEPISRTKLEPEIDAKATREMLVFGPFKMLSSKAPSHPSKGMAGGIKIDPNSDTQATMLGGICKECMVLAAKMETSDKTGQKIGITEGIYTHHFITIDMGRNQVPNPVKSTCPPKSASAKPADHSHGRRQLPDIATSGLFGAGMSVFVGKGNEAGRSVFASTNNTVKSGFYVSGKDKMYMTAELVNYEPEDRDIYVMIDYEYIPSTDGKRPADYMDVGMGAIAVDGCLVTSLAPPSDKAIKYKSPDWDVTHNGYLVNIAPHLHDGAMDINVYLNGNKICTSNAIYGGDREVKGDGATKQEKWETIQGYSPCGEAVKIKKGDKLSMDSNYDLTQHKLRPNAHSMGMGGGSGEGAEGMALATFQWAISPDQGDKF*	8	Nod19 family	TRUE
g23904	MKSCNILLALPLTASAAVMKIEPRQFDMANLAGSLVNALGPKPVKAAKIQELTPRNPDAKRIRITWGPYMIRGSNSTSKLGNSPSMDGGGTGYQFRTDTDFPTDITLLDGIVEIHNKEGKRLTLEENVYTHHFLMYDMGKPQKPTFSCENNQKIRYVPMPGSVIMGGAAEDAEAHYSTTTVMAGKKTGYYAKKDTPIIANIDIVNSNKEDMEVYPSADMEFIPGRPEGYLDASPVFLPVTGCDTKDLVPGIVQTPKGATKWQLNSKGVVANEDAILFVFRGHMHDGGEYIDLKVNDELACNSLAVYGGKGHVGKNADGKVWETIGDMKTCPEGVVVKKGDRISMSASYDLAAHPAREGGHGGMLGDGLGKLMGGDTGHAEQMAVMIVYAAPLSGK*	8	Nod19 family	TRUE
g24429	MKSIIPFMFLVAEAYALPADNLEPRQVANLLNSLMGASKTATVLKTLIPEYDSKATRAMYMYGPFKLAASNATHAKTGISGSGLKLDPNSDTPGGAIEPPCKDCTVYKAMANFAYKDGKQADVANGVYVHHIILADLSGKMQLMPPVNPPRCKNGAMISPIPPMDGMGPKPAGGTAKPAGTPGGAGGMQHGGMTKRQIGMSVFIGGGGSVGSGNPFSAPPAAGSPVKSGYWIGKGGRMQLTSEIVNYDPVDKDLYLTLDIEWAPGKEADMYDVGMGALSADACLEKEKGILHPPKDKAIVYKGEEWDVIDNGYMMNFTPHIHDGGVNIKVFLNNNQICEAKAIYGSSGGSAASLDGSKWETITGYTPCDTPAAIKKGDKIHMTSEYDLTKHRLRPDSMDAEAEAEGMALANFIFARPFRK*	8	Nod19 family	TRUE
g5413	MKTGTLFFLGPLAVFAAPTVLETRQSPGLLSAGATALLKEMAPFKTESAPPTVKRPGAKRIKIFYGPIELLGANVTRAWSPFRMDPKGNSWTNIAGGLPSDITVLSANTTLQYEDGSNAGLETGVYNHHVMFGDVTRRSIVPLVCVNPAWSTAGKSTNDGPGGGHGGMNMGGGGHGGGPASMPMSVFMGTSADTGTTGATQFSTPDGMFNSGYYLTPETKIIMAGEVVNYTNETKKIFAVSDMEYIPGKPEGLLETAVMIASVTQCDINQNLKAPEGKTQFGFTSKEMEITGDGWILTRRGHVHDGGTTVSIIVNNATICDSTAIYGTNGQTLKNADGSQWQTVSAMSECNEPTKVKKGDKVVIDARYDLDLHPARKHIGGGMAEEMGMMSFLFASDPGGKGGGVPPLV*	8	Nod19 family	TRUE
g4502	MRYSSFAVAALVGGSAAAPAANEVPTLKQLQKLAPRQMDALLGAVMPSMQAKVVDMKATYKTPGSKRIRITIGPFALQPANAKRNYNPTKMDPNSDSFSSLIKGLPQDIMVLQANSTITYADGTPADVNNGFYNHHLMVMDMSKSPMGPIACPDGKVTGAPVSPFFGASEANRDLQFVAPGIDFNGGYYVGKNDKLMLSAELVNYTNKTKDVYAQTEMEYVPGKPTGAIEIGLQVLEVDQCSAPPQTTTQVVSSWMGKLGGLVTGKAPADSGMMEGMIMAPKDKKQWEMTSKEMSITQDGFILFRRGHMHDGGEAVYLNINGQPICESKATYGGESFSTNDNGVSGKKWETISNMATCVEPVKVMKNDKISVSAKFDTEAHPSREMSQNGGMGEQMGTMTFMFGAALPQPKM*	8	Nod19 family	TRUE
g7277	MISLVALSLLATSQLIAALPQQGPVLEAPLTAANIKAPGGKLTKLRYGPLAIPAMGMLENKDIRNITKPCSDCYITAYEAGLEDEAGKSVNTNDGAWLHHIVMYQAGSGERDLVCPLQPAKRTFASGNERTPIRVSADGKYGIKVGATSRFSLLYDVVNESDKPVSYYITITYEYSSDTSIKPADVIYLDVTGNCGIAYVPARDGNFTLTNSPGYASDISGKLLSATGHGHDGVTTVNVKLGGKAICESAQLYAGRPGYTSKPMDNMPGMSGMHDMHDMPAAPSSAASGESTGMVGGMAAGSSSTPATIKSEASVKHISDTGVCMDFGTFKEGDMFEIDAVYDTKKNGLNKAMGQFVDLMGISLVYVAPA*	8	Nod19 family	TRUE
g8416	MMFKRALRSLAQGAGLRASLETRSAMLYLSLLLLSAIALAAPLETRQLGELLTTMMSEISPNKTVELPTTMKREGAKRVRIYYGPFEILGAEAAKKAPMLRMDPGSTTWAKIANGLPVDSTILKTNTSLQLLDGTPADIGAGIYNHHVVMIDQSKSSPVVTTCTNATTFQKAITPKTIPMTIFAGTSEDDSSMLFSNADGTFNSGFWLPKTDKVILMGEIINYRNTSTFVYSVTDIEYVPGKSAGMLDGYTTVLDVAICGGTDAWKMLLPHTATEKKFKAVSQPMTVMQDGWLIHKGGHLHDGGDVIIMTINGNVVCESKARYGGGSQVLKGEDGKAWETLSSMGECNEPIKLKKGDQVVVEARYDFEAHPARKHAVEDGGMAEVMGLFSTNFAPDPDGTGGKFS*	8	Nod19 family	FALSE
g8430	MKSLTLPLLAIAGIANAAVLAEPDLKPVNMNMPLWNFANESTPDAKADGSVGVLIEPDLVEGKGGKDGATVTKIKFGPYTVSSGQTLTKNLVGGLNGASVPCRGCYVVAMQHGMEYADGKTANVDTGAWLHHTEMSVTSQKDYVCPNSFLINFGGNRIFAGGNERIPIRMNSHGKYGLDLGAGALGGQVEIMSESTKPLTVYLTMLFEWLPKTTPGYKPAVHVWMDVTNCMPSDFPAQTGSYNKKSAEVAVKHDGELLFVYGHAHDGATKIELLTNGKVACTSKQIYANRRGGYVESTDTAFVIKEMQMPAGTHISDTGVCKGDFGRVRKGDKLQSIAYYDEAAHMQMRDKRKRLEMQMGIAQTYIGLDWAKEGDSAPA*	8	Nod19 family	FALSE
g10887	MKLITLTIAISSLHLTHAIPNLKAKPVTYSEFDTRLSYHQRSNTHILNRREPPKRFPEWNYANATTPDASPDGLKGIIFEPDLIPGQPGKDGGQIKKTRIGPITIPPGATLNRPVVNFAPPCKDCLVTAIQLGLEYEDGKSANVDSGAWCHHIDLTVSGSDYTCPVSVSSLLTLSVPSMFANRIFSGGNERTAIRTNSKSKYGLDIETGPGKSVVFGGVYELMSEATKPITVYMTLTWEFVPKSTPGYKKAVMVWLDVTDCARESEFPSPEGKYEKASKEWVMGHDGELLMGIGHVHDGGTQVDLYHNSKISCSSKQVYANRRGGYVEATDGSVIKSMVMPEGSHISDVGVCKDWGEVKKGDKLKVIAYYDDKMHMQMRDQSGKLEKQMGMLWVYMGIKS*	8	Nod19 family	FALSE
g12889	MRRISALFSTISIVLHALASPVAKTSSSDDVPTANWLTAPQGQKTLPRMAESTPLDGAQRKEILYGPYTVSKTKMFQKKESSPEAPCSQCFVTSMEATLKFDDGREATTAQHGAWLHHIFLVTRVGLFPQPIWAAGNERPTLRLNSEVNKFGIDFPGNFTMAIDLMSEAPQPLDLKLSITYEYILKSQPEAKDYRGSVVLWNDIGNVDAQDGAYSFTSWNQTAPVSGKLLYAMGHMHDGGDKTVLYINNEIRCTSIMSYNARPGYGESTIGNATHHSHGASKEMHISDPGVCFDFGSVKAGDGMYTRVFYDTDKYPLHSHGGVREKLMGIMRVFVGPDGEGG*	8	Nod19 family	FALSE
g15864	MKSLSLFTTALAVGSTLAIPHDLGHPEFLKLGKRQSNIGAMVNNAVNPKGGRVPAPAGAAPAKVELDVRIKVAGAKTTKMRYGPYKVPSMKVVNILGEEGSLWNYADTVAPKPCEECTIVGMNAGLEYPDGTNANIDTGMWLHHMVLFTIGPGRKDATCGDAPFSMPHLIVGSNAKNSERLFSSGNERTHAIMPEWKMDNVGYKLKSADKFALIVDLMNETPVDKIVYLTMTFDTIPGNPPEYDDMKPVWFDVAQCLTSEWPPPYNTGNYTVPSMIWTANFDGDIIGAAGHLHDGGQQIILDVDGQQACNSEASYGGSPEYIAKTAMHPGSATEHISKMSLCVGDSMTVKKLQKGQKWKLRAEYDYNKNKGMIHEKGKQSTVMGISIMFVRIPKTAA*	8	Nod19 family	TRUE
g17164	MYGYKTLSLLLACTTFASAAEVPPPINKYPTLSPKVYDLPPQFHSFVSTSKRVKALYGPFNLTSKLTPTPASIATKEIGLTALYFDIILPCKTCYLIAASGSAEYENGTIADLNTGISLHHFTTDVYGKGRHRTPCTSQSSEILFTFGNERTPTVFSDIVDKRYMSAFPISENETFPVRLALQNFNDKDVQVYTTLAVEYVEGVMPKDWLRQRSIWLDNGNCTQYPAVPVPKDTTKFYLQSQKWVAEFDGELLGAGGHIHSGGHLVEIYQNEKVVCASKAIYEQKAAGDGMGHSMRSRRDEEGAMVKRHEPDKAKEGSWFIKSMTTCSNMGKVKKGDVFYKKSHYDLEKYYGMKNPDGSWMEVEGVAVISVALEQGGKGGTWS*	8	Nod19 family	TRUE
g18972	MKSSTLFPVLLMGSVVQGYLNLPNVNTTQLLERKMEHKRQALGTLTWMIGKGGKVADPAGAASKKLVMQSSSLVPGAKRIKLRHGPYSIPNMNKKGITGEAGSLWNYPDTNIAKPCTECTIVAQQAGLEFPDGKNANIDSGLWLHHMVHFLSGPGRWDPTCLNSPSLPHFDVGATPGNSERYFSSGNERTFFGMDHAGADTKFGYHVKSTDKMAFIVDLMNMNMDDKVVYMTMTYDYVDGPLPAGWRDVKNVWFDVNECGTSEVNPLKQSGKYTIQSKPWTPNFEGEILGVGGHLHDGGVDLQIQVGGQDNCVSKAGYAEKPEFVFKKMTMGAAAGMAEKHISSMSTCFFQDQKVTQLLKSQSWQIKGNYDYSAFEGNKDDGKQSSVMGIALMYVAMKDTKKPGLSKSKAG*	8	Nod19 family	FALSE
g24473	MKFITLLPVLPLAAAGVIASPDAGLTIKSGKEGAQRKTFTLTKTFNLAAGGAAVKGMGNGETIRITGAQLCGECTVLEGQIHLTNAADGSPVDEKVVYNHHILTNGPMIPFPLKASGMSYAMAGGFVGAGGDNGNSPFMYYDPTQPKSVITGYQMKSTTSFSTNVVLVNKSQKPQAIKVNYELEFIPGNKGENVQSALVSASMVPKSDGKSRSNVLVWEKPGNFIFGKGHLHVGGESMDMWFWKAGESTATAKPYYECHSIAKYEHNDIVGMNSCDPVKVEKGDQVIMESTYKRSLGANAAAGGNMAMFRMIYAS*	8	Nod19 family	TRUE
g3370	MTLPKSLFFVLAAIQVTAIPVAQGPQDSPLDKSVKLTGLSRAQQGHIIVPGGIAPEVQELKPLYPNYAPGIKRTKIRYGKWTIPSVSDKTAMSLLSGEAGTMQNVKLNMKKPCEDCGLTLMQAGLEYADGTVANTDSGAWLHHIVLLMNGPNRKDVMCPFTPGQRFFSSGNERMMITYTDLENKKINSVYPMRKADNVFMQLELMNLKEEKKDVYITIDYEYMDKIPQGFKETKAVWLDVTGCGISSTSAPKGKSSFSMTSTKWTAPYDGQLLSTGGHLHDGGVNVLSYQDKKPICNAKATYSKAPPMNPNPAKPSKVTRDGGHGNEDMPHIEDMSTCDLLSPFSKGQQFWIDANYDYGMHPGMKSVSGGQAEIMGIALMYVAV*	8	Nod19 family	FALSE
g4492	MRASIASCVAALATIASALPQMPMDMDMKPPPPPKITTIEPLFRSAANPKSVRVELKYGPYKMPGSNDTTLMKMPGMEDEAGVVDVMLMNGKATKPCTDCTLKYAKADLTYADGTKANLNTGAWLHHLTVSVVGPGRSDFACGSKWKDGERLMVVHNDRNESYFGLNGQDEYGYYLSNEDKMSTILELKNDATDTKEVFMTMTFEYTPGKPANYKAVKPLWMDAQTCDAHSSEIEPPKNQKVFTIESKQWTSPIDGTLLTTVGHMHDGATHLEVMLNNKTVCDSKATYGGNPDYTPTAKTLQLGAPKMEHITRYSPCADFGKVKKGDQISLKAHYDFEKNSPGLGTSGAPTGIMGIAMMYLGVA*	8	Nod19 family	FALSE
g12512	MHFPTALLLSAAVSGVLCRPQSERLHTIDKRQSPLENIAEPLGISSKPAKREKIAAVIRKDAVREKVWFGPYTLPPLNGTKTGPKLPMQMDPNSIQLNKRMTGFCLNCTVLSGKASLMYEDGTPAGVTSGVYIHHIVMVDMAKASMPFYLCEGQKGFLGKFPAAGFIVAGNDEADNYFTTPDGKFDSGYFISDKAQVAMQAELVNYKNVEQKIYITAEYEYLEGIKAETMDASVSLFSVTGCAFPDYHVSRDKPQYNLTSAIVPIPMDGTIINAKGHLHDGGDEVILTLNGETVCNSQAKYGLDPKATTSLAPNGKAWQVITEMTQCIEPVPVKKGDKLQMVSIYDNELHPPRMSADGHHGDSDEMGVFFINFATKRQDKPPVPKMPDLGSLAEMLLGGGAKPAGGASGAHGATGASGATGAAGATGAAGATGAAGAVGAPGAAGAAGVPVVPGAIGVPVVPGAAGTPGAAGTPGGPGMAGMAGMPM*	8	Nod19 family	FALSE
g17824	MRSSSCLTALLAATAFAAPIEENPTTHSRSKRQLKLFGIELDKQIAWSALAAKPSLLTALVPLFKANYNKQDGHFIGTPEALPAYQALIELMGANKTDAGAFPTRYKQAFERTPYGRTDPPPEAASIPRQQELESETKIPGAKAIKIRYGPYRVPSATTMMFNQRYGMLENFPETDFDKPCSGDCTIIGMRQSLEYADGKQANTNNGLWLHHSVIFAIGEGREDTTCLNEPFSMGHIAVNTTHFRSERIFSTGNERTDAVFPDMGVTDAGYKIRAQDKFALLLELMNETAKDETVYFTMIWDILDGHPLPHDVQLIHHDIRNCGTSEVNPPEGQSKFTLNSTWVSTIDAEVIGILGHIHDGATDSTIHVDDKLACNSEATYGGSPAYISSAMSAMPGMGNMNMTGDMTMKHISRISPCGQSKGLEVKEIKKGQKLTLSANYDFGKWPGMKEPDGSWDQVMGLTVMYVKKPVKSATSPPQPAPVKTSLWSSLIGPRKSRK*	8	Nod19 family	TRUE
g18158	MKSTTFVLLQALALGALAAPAPKDTPKFDFHKGLTREQEGHILVPGGMAPEVQVLKPLFQEFAPNSKRVKIRYGKYSLPKVSATTISSLLTGEQGTINTMTTGMKKPCDGDCGLITMQAGLEYGNGSLAEPTNGGWLHHIVMVASGAGRKDAVCGMAIERFFSSGNEKTPTAFGDVIENKVKSVFPISKTDSFSAQLELMNMIDTPLDVWITIDYEFIEGPKPADFLSAKALWLDVTNCGVSSVKPPAGKMQFKLASKKWTSAYDGQMLGVGGHLHDGGTYVDIYLNDTVICNSTAEYEGGMGDMAGMAAPAAAAPAKGMEGMAGMAAPAAAAAPAPAKSMEGMPGMTGMIRRDGGHKPGGVHIKQMSTCSALGPINKGDTVFIDANYDFQKFAGMKSDKGAYTDVMGIAILYVAVKV*	8	Nod19 family	FALSE
g19550	MKIVTFLWTAASALNLVAAVKFVSAPEGWSESLNFTVRDSEDLFTVRREARAVTLAPKVQPLTPRVKRIANSKTVKIRYGPYNVPAPRVAGGEGMINNMPSPSVDKPCQDCMILGMNAGLEYPDGLDANTDTKMWLHHMVMFNIGKGANDATCSLFGAPHLIVGSMPASSERIFSSGNERTTTFFNPPWSGEEKLGYPLYPADRFGMIVDLMNMNPTGKQVYLTIYYDYVDGHPAGMSEVKPVWMDAAQCGTSEIPGRSANAKFDFKSPPWITNFDGEVMGAGGHLHDGGTHAEILVDGKVICDSIPTYGSDEEAIRRANIAKNGGTAAGTEAPAAAPPGGMDMKGMKGMSKRDGPGGHAMSAEHIIAMSICAENKANVKDIPISPLAIKELKKGQSWVLRAYYDYTKFPAMNKGTTGRPSNVMGISIMYAKTKNKRVAT*	8	Nod19 family	FALSE
g19848	MRFFLLASLSLFTSQAAATPLVVDKRQGGLGGVVGNLLNSGYGKVPDIPGASPRKVELQNRTPQVQEAKTVKIRCGPYKVPNMGHKGAGGSGTLFNYPDMKIERPCEGECVLLGISAGLEYANGSDANTASGMWLHHMVAFTVGENRMDPTCVGKTSLPHMVIGSDASRSERFFSSGNERSQARFNPPWVKDSIMGYYLLPTDKFAFIVDLMNQNMEDKTVYMTMTYDYVPGRPAGIDNIKAIWLDAAQCGTSEIPPRSQDGAYSVKYGWTANIDGDILGAGAHVHDGGTHLTLKVDGNQICDAVATYGTGGGGMGGAAGGMGGGAMATAKPGPAGANPTEHITAMSSCNGDKLGVKKLVKGQRWELEGFYDYTKHPGMKHANGKQENVMAISIMYIKNPKV*	8	Nod19 family	FALSE
g20078	MKSNALLLSFLSAANIAFAVKFISGPEGWPAAIKINTTEQTWEDVQAAPGVIRAAAPKRMTMKSRVSHIPNAKSVKIRYGPYTVPAPKVAGGEGMVWNSPSPSIEKPCPGKCTLIGMNAGLEFADGTDANTDQKMWLHHMVLFNIGSNAWDATCTAFGLPHMIVGTTVGGSERIFSSGNERTMIPFNHPESKKPIAGYPLLPADRFGLIADLMNMNPQSKQVWMTMYYDFVEDHPAGWDEVKPVWFDVAQCGTSEVSGRQAGASFKIASGVWPASFDGEVMGVGGHIHDGGTNLEVLQGSQVACNSPATYSTAEESKKRAAIVMQGGYPSSELPPNTPISAAPPMDGMPAGGHDHGGGQHIVAMGVCGEIAGYNGSPKSPLKVEKVVKGQSWKIQAYYDYKQFNGMKNNRGGMDTVMGIAIMFVRTKRPMRLAVGGSAPPAAGGPRAGGSAPPPGAGPRAGGSAPPPAAAAPPAAAAPPTVAEPPAGANTKSLFESEFNNTGSELEYS*	8	Nod19 family	TRUE
g3762	MKAATIFSVLLAGATVQAATVPPTVRDKEVPWAAIQRRQALGMLTTLLGKGGKVADPPGAAPRKRVVESPSKVAGAKRIVLRYGPYSVPNMNKTGLTGEPGALWNYPDTSVTKPCTECTIVAQQAGLEYPDGSNANINSGMWLHHMVHFTMGPGRQDATCYGKRSLPHVDVGTSPSNSERYFSSGNERTFINPDRGGADTKFGYHIKTTDRMAFIVDLMNMNMEDKTVYMTMTYDIVDGPLPDGWRDLKPVWFDANQCGTSEVHPPQQTGQFRLTSGAWTPNFEGEALGVGGHLHDGGETVEIQVNNEVNCDSRAKYAETPEFQFKPAMKMPGAMMGVATDHVSSMKTCFFEELKIRKLDPSQKWRIQALYNYDKFPGNKNAAGKQEEIMAIAIMYVAVKPGTLLNVAAAPPAAAGAAAGAAPAAAAAPAAAAGTGASGRPRAFPKGLAKGSSKGSGQQSTGFPKGSGQQSPGLPKGSGQQSPAAPPVQSPAAPPAQVPAAPPKEVPAAPPMDDMPGM*	8	Nod19 family	TRUE
g5453	MRFTIVTWLGLLALQALAVPAPQAPAQTNKQASLTEVLMGERADALMERTGEKIVEILKTYPASERSQQMADFTAKIMNPKAGKVADPPGAVSRRQVMPSRSKVAGAQTIKIRYGPYKVPSMSNKNGVGQGGGIFNFPDSNVEKPCEACTIVGMQAGLEFPDGTEAPISKGMWLHHIVLFNEGPGRQDVTCMDRDLSLPHISANLLATNSERIWASGNERTVIHFDKFANEKVGYKVKKEDKFTYNVDLMNDSMDKDVVVYVTTTYDIIPESPKDWDEAVPVWFDITNCLSSEFSPTAKNGTFTRTATWTSNLDGEVMDLLSHLHDGGVSLVLKADGETICDSSANYGETPDYINAPTAMKIPGSAEKHISSQTTCDPAKMKTRQMKKGQKWEITANYDFDKFTPMLDVGGEMEPVMGLSLMYVRVKK*	8	Nod19 family	TRUE
g7685	MKASTIAYLLLAEVVLAAPANEKRQAMSALGAIGNTGYGRVGAAGKAAKPTEEVSPLADTVPGAKRIKVRTGPYKAPGMERKNPFSGHYGMLESYYDMDIQKPCSDCNILRQEGGLEYEDGSNANINTGMWLHHMVHFIAGDRRWDPVGAQAATCLPFDGMALAPAFGTKPAGGANAKRNAERFFVTGNERTPFNFFNPTSSVKSAYHLDAKDQFFYLVELMNMNMDAKNVYITMTYDVLPGALPAGWSEVKTVFLDADSCGTSEVASPAGKTSFSIPLASKPMKPWTPNITGRIVDSMGHLHDGGIEIDVNAGEGLFCKSIAVYSKKPEYVFRDTGMTNKNKDKVAKDHISNMDGCGMEDIKTITEVKKNQAWSVTGRYDYSKKTPNLEANKPSEVMAIAIVLVAVEAGKYNKYPGA*	8	Nod19 family	TRUE
g813	MKLTTFVSLLTISGAVSGGVLQHDILNRRQGLAGTIIEAAAKAIGAGKVADPPGAAPRRIESASPIKLPGAKRVTIRAGPYAVPNMGKKSLNGHAGMLENYPDNKVEKPCSDECTLLQQQAGLEYPDGSNANINTGLWLHHMVHFVSGPSRWDAAGIGGFCLPHFGLGVSPATAERFFASGNERSILTYNMGTDMSSGTGYHINKEDKFMYMVELMNMNMEDKIVYVTMTYDIIEGPLPTGWNDMKMVYLGPNQCSTSEVVPPQETGSFTISSKPWTPTYEGKIVSIVGHLHDGGRSLDITTNPDKTLCRTTTKYAETPEYIFKGMSMGDDKTTEKHISSMDGCKPDEFTVKEMKKDQSWTINGNYDYGVHEGNIEKGKQMDIMATVVVMVQVPPGPVAKPTNRVVANMMSILTGQKITTKAKQISPKADKSRDLFLRVADSPTGLCVARVSAPMDTCKAI*	8	Nod19 family	TRUE
g8566	MTTTTPPFKRSWLVAALGLLSLAWAAPLNSDLGVGPERFPIDQDETNLPQGVPRKIKMTDKPNDPAGKLVKVRYGPFSLPPNSVFTALPEAAGGVKIHKPCEECYLGAFQGGLEYEDGTDANVASGPYLHHFVIINNNKPDWVCGLRSGSMYRPQYVYNSGNERPPVRLNTKHKFGMRVDSEDTFSAAGELMNMSNETKVVYATTIYEVIPLETPGYREATHIRMDVWMCGASDVPAKDGSYNYTSPEWKSPYAGVMLHNDGHGHDGTTHVSLTKNGQEYCNSIQYYGLRNGTFLPKDLATQHAANHGAEMQYISDAVACEDTGRLEKGDVLQTTAHFDESKYPQMTFKGHKENQMGISFVYIGRDEDTLGDMLPVDKLGDQLPLEMGGKSAFGYVPRPAGANVTGIAAIPGFLGRDPETVTELEEPFKPLSFPRFPWGDQVNNNKSSMLGKLLSPSNPATQKTLQAMLPTLLPSLPKDFKLSEMFPPGGIVTSDVEVILSAVQKDHPDWLAGMPPKFRAPQNETVAHQENAAHGAGGHSAMIKSIYGLNSF*	8	Nod19 family	FALSE
g9069	MRSDNLVAVLLILVPSAFAADFGRNNVQKRQTWDFLGSAAETLGTFRSKGYGKVPDPPGAAPRRVTLEPDFQPVPGTRKVKIRSGPYKVPNMGVKSLSGHAGMLEGYYDKAVEKPCENCNILRQVGGLEFVNGSNANIESGLWLHHMVMMNQGPRRWDPVGVESPVCVPFVVSGTSPSKAERYFVTGNERTPFTYYIDGIEKAAYHLDPEDKFGFILELMNMNMQDEVVYITQTYDILDGPLPAGWKETKTVFLDVKSCGTSESSPPDGKSSFLLESKPWIPNIQGKILNAGGHLHDGGAYVDVFANSTDKLCQSVARYSEKPEYIWRGTSMDGEKVAKDHISSMGGCETKQLAGKEMNRDQSWVIQAQYDFNQKAGNEEGGKMAEVMGIAIVLVAVQPGPLEPLR*	8	Nod19 family	TRUE
g9981	MKNLILLTLALSALETTAKPFRNSARSAHRASVERALLEVGPDGKGPGGALCVGPGGKVADVPGATPRRQEMKSDVESIEGAGKVQKIKMRYGPYSVPNMMKKSVTNEGGALWNCGDAEIEKPCEECTLLGLVAGLEYPNGTNANIDTGMWMHHMVAFTVGPGRWDPTCIDQPTSLPHFAVGTSPSQSERSFSSGNERTPLNMVSKKDANGGNKAGYHLNKEDNYRFIVDLMNMNMDDRTVYLTITYDLVDGPLPKGWSNLKPVWFDVDQCGMSEVPAAKQEGKYTLTAKPWTPNFEGEVVGMGSHLHDGGVNINVLINDKSICDSQAKYGENSQYIFKDSKNTMPGGEKVAEKHISSMSTCFYEGADAKKLDPSQSWGMTGDYDYQKFEGNLEGDGEQSGVMAIAIMFVKVAPGNVPMPAVKPAPAAAAPAAAAPAAAAPAAAAPAKSP*	8	Nod19 family	TRUE
g10595	MKFTAVLAFLAFATTTIALPAAQDPGHVGKSDPSSPQVTCPFKNCAKPGERRCVRCP*	9	NA	TRUE
g11683	MKVTAALTFLAFVATTLAAPQQLGLPVPCGSGCWSTSGRRCVCRGGTKNVSNLSTRLYFHGHGLIYFTGLSGWGRCTSCVDGMGWYE*	9	NA	TRUE
g12220	MNLATLLTLAFATTTLALPSVQIGRSPQYCDNGCPIARLGGCPKNCN*	9	NA	TRUE
g14	MKFTAVLAFLAFATTTIALPTEAIGFPPPTCYNGCPPNRLDGCPPTCN*	9	NA	TRUE
g14476	MKFTAILALFACATTITAARLPPGECPHGCPRNHVTGKCIPCDY*	9	NA	FALSE
g17556	MKFTAVLAFLAFATTTIALPAEAVEAADVPIFCSNGCEADRFGRCTLRCPP*	9	NA	TRUE
g18092	MKFTAVLAFLAFAITTIASPIEAVDPRGGRPCNNGCAPDPYGFCPKSC*	9	NA	FALSE
g18803	MKFTAVLAFLALATTTLAFPTEAAGVLCDNGCPRPRYPAPCPPACV*	9	NA	TRUE
g199	MKFTAVLAFLAFATTTFALPADPINNLQPPCKSGCPRPRVGGCPPDC*	9	NA	TRUE
g200	MKFTAVLAFLAFATTTIAVPVDPYKVPTPKCSNGCPQDRFGECPSKCYN*	9	NA	FALSE
g20795	MKTTTVLALLAFFATTTFAFPAAAAKAAPPSRGCPYDCPRDRYGRCLPDCW*	9	NA	TRUE
g21176	MKFTVVLAFLAFASTTIALPSAQILVPHPPPVCRNGCPPTKFDKCPRSC*	9	NA	TRUE
g22375	MKFTAALALLAFAVTTAASPIDTPPPRCSNGCPPIYKGCPQECE*	9	NA	TRUE
g22955	MKFTIALASLAFLATTAFASPVDVPPEKTCQNGCPVTRWGDCPGACA*LSASTRAISPTGHGTTVLTCFLGGHINWRRECGCGEESQGGESDGEFH	9	NA	FALSE
g23583	MKFNAALAFLAFLATTTASGVRIPCGNGCYATQTQDCNVVCGPRSSD*	9	NA	TRUE
g4491	MKFTAILAYLALATTTIAFALPQEEDRGKETAPCPKGCPRNAFDRCDCN*	9	NA	TRUE
g83	MKTTTVLAFLAFFATTTFALPAEAAGAPPSRKCQNGCPSHRYADCPPDCW*	9	NA	TRUE
g6164	MKVIFLSTALLIAVTAMAADHADPPSEHGLRTACVKGPPNKRFPGSCVVYDEDSFGIYEQPCRDVYLSLSFSFSYSLPSPPLPFHICSIGEKCVNGINLG*	10	NA	FALSE
g651	MKLTTTLLLYLTVNGVAAKWRYEKQKGTPGVCRDNLDHLNALLLLQ*	10	NA	FALSE
g10752	MKIPTMFLLIGPAIAMAPPYAAEEQGVARGLFQRACQGVNQPCSNSAGPFCCLPFECRPVAVGGAVKGVHEHKCAVRQ*	11	NA	TRUE
g10753	MKIQTILLLVGTAIAMAPPYSEAELKAGKVLYKRCQAKGESCGAASTGKSCCAPNTCGLVKAYGMKAEAYYKCK*	11	NA	TRUE
g10754	MKIQTILLLVGTAIAMAPPYSEAELKAGKTLLGKRCQAKGQSCGAASTGRGCCAPYTCGLVEVVGAKASAYYKCK*	11	NA	TRUE
g12385	MKIPTVLLVIGTAAALVPREKTSAAGNKVFDYINCSKWGQNCPPTSNEVYCCPELQCKKELVPGTTRTYQHICRIH*KALTSESAIDVLFFSDSGE*KSAKITRISSYFGQVLGWQVGIATYDNVTIVPAFAKISIINTTDSARVFRSNMSSTE	11	NA	FALSE
g15453	MKVQTILLFVGTAMAVGPPGFALSHPGFDEKYGSRFGSGSGSQPYCYPYGSPCGAGTSSCCQPYQCRPFAGRGTSVYRCH*	11	NA	TRUE
g16854	MQIPTILLFISTVTALVPRNQETSQVGNNVFAKPAACAGWGQYCPPTGSQNCCPDFKCKQELFPNLENPYKNICRIH*	11	NA	TRUE
g18467	MKIPTILLFIGTATALVPRQPETSEVGNNVFAKRACAKWGKTCPPTGLDDCCPDLKCKDELIPGLARTYQSICRIN*	11	NA	TRUE
g18558	MQFLTTLLLIGTATALVPLPREVSAVRSVFPRGQCAQWAGFCPPTSVGIYCCPGLKCKREKVKGSNTATQDICRIN*	11	NA	FALSE
g21177	MKLPTILLLVGTALAIIPNSQERNSDVKNVFEKRYVGYDSKNPK*	11	NA	TRUE
g22454	MKFQTIILLLIGTATALVRQDIPESSEVRNVFEKRCSNKGSCCAPTCHGVTCCENLSCGLKLNPGKSNTYSYICG*	11	NA	TRUE
g22735	MMIQTTLLLIGTALATASYNKEKTSEVGNVFEKRCVGFDNCCAPDCPGAVCCGGYRCQQRQKSIQEPKVYVWRCLAPL*	11	NA	FALSE
g3380	MKIQTILLLTTTALAAVPHSKEKTSEIGNVLQKRCVAYGGVCANGPAQPRTSCCGSYYCQPIVRQETEGPVPWRCR*	11	NA	TRUE
g69	MKIQTILLLVGAAIAMVAHKREETSEVGHVFEKRCGRYKAACQPFHPPGCCPFYECAPIEGPENRHECL*	11	NA	TRUE
g7048	MKTQTILLLIGTATALVPRNKETSEVANNVFASPTCHKWGQCCPPTCGQSCCPDLKCKFQLDPATPGSNSYEGICKIK*	11	NA	FALSE
g8228	MKFQTTLLLLIGTTTALLPRNKETSEAGTTLFDLEHCSEWGQCCFPSCGSDCCDGLRCKGERLPGRENKWRNVCRIHLH*	11	NA	TRUE
g8686	MKIQTILLLIGTATALVPRNKETSEVGSNIFASEVRKCSKWGECCPPTCSDKCCDQLKCHNREIPTDPGVWEATCKIN*	11	NA	TRUE
g10808	MNFKPSYLILVLSTFAITASACYGEKYLCDPYCPHQCVKEPIAGRWCCP*	12	NA	TRUE
g12232	MNFIKSSILALTTLFVAASASAVPGLPNCALNQNECYALCGGPCFSEGVSGRWCCSALLTMSASIIHA*	12	NA	FALSE
g1353	MLLKISALLVLSTLFVAAASTTIPFNDCVTSEKDCKRACGRTCRKDPNVYYRWCCDRF*	12	NA	TRUE
g13723	MFFKPSHLLLALSTLFIAASTVSAGSCAPDANTCNKSCPGNCAPDRTHNRWCCNTGTPDTWW*	12	NA	TRUE
g13724	MIFKPSYLLLALSTLLITVSASCSFDLSACRKKCGGYCETEPITGRYCCSDLGTK*	12	NA	TRUE
g13725	MIFKISHLLALTIFFTAASATPPYTGCNDQKSECKARCVGVCTKKISTGQFCCRPIGV*	12	NA	TRUE
g16259	MNFKPSYLILILTTLSATVSACYHDEYVCVTHCPGGCIQAQGSWCCFGTKE*	12	NA	FALSE
g17277	MIFIKSSILALTTLFVAASAVPGYVPGCDSLQLGCNATCGKACVFSPNTGLWCCRKGLTIILLCRIW*	12	NA	FALSE
g18468	MIFKPSYLLLLLSTVSIAAAGCSPSKVLCDQSCKEGCLKDFDTQRWCYYRGNY	12	NA	TRUE
g21950	MIFNTSYLLLALSTLLMVASASEAISMCTTDESECRKVCGLRCHQLYGKWCCP*	12	NA	FALSE
g2589	MMLKTSSFLLALTTLLLVANGVSAVPMCFKSSTRCSDQCNTKCFQDLKREGSPWCCNKGGIGA*	12	NA	TRUE
g3092	MKMNLNASYLLLALSALSTTVSACTITQSRYINYYNESGGFYIQYRGAWCCVNPY*	12	NA	TRUE
g654	MIFKPSHLLLLVLSTASIAAGCNTNKKLCDSSCKGVCQKDFDTERWCCDIIN*	12	NA	TRUE
g6880	MLFKLSHIVLVISTLSATASSCASTRSDCEKDGCPGGCVREGARWCCFLKKE*	12	NA	TRUE
g8845	MIINTSYLLALGSLFIVAASGCTTTEAQCTASCSGYCTKNYNTNQWCCRQPEFK*	12	NA	FALSE
g9057	MSHAKLTMKMNLNASYLLLALSALSTTVSACTPSKSRCFRSCTETGAYCIQENGAWCCVNPWTK*	12	NA	TRUE
g9965	MNFNTSALLLALSTLFMAASAFESCSISQHQCFSQCGNKCYQNANSKWCCRV*	12	NA	TRUE
g11032	MYFSTALLFALGSTTLASPAANQIQARDAATLMSAITMVSTAVNGLDTAVKALNSPTDTVALGNIATMGQAVGDTVKTAQAMVEGTDAINLISALKIMNTATALTDGLIATTGDLVQKKPILDQAGLSPVVGMMLMMQQSTSGGFSDAVTDKLPAVAKALAQGSSQKVNDALADAIAVYMTPPAAGSAGGAGGAGGATPAAAAAAGTNGTADATPATDGSGNVSPSPMVSGDTGNSTSNILDNSGNSTSNILDNSGNSTANANKRRHMVVRLRV*	13	HsbA family	TRUE
g1167	MLFLSALVSLLPLTALATPIATQPANVKAVADYPTISKVLNDIITQCKKLVATSARFTGDAVDAVPILDDSGTLLKMLKDGQAKVSGTETIGLKDSIEVLYPVYNLNTAVDGVVKSLMDKKPMFDKVGVTLVVADRLEDEKTAAQALITAVVSKLPAYLPGVIGTTAAQPIMDKLEKATNAFKPADSATPASPAAPLST*	13	HsbA family	TRUE
g1169	MKFTQVLSLGMLLGSAVAAPTFQKRDAKPLIDALTNISKTTQGMTTAVTAFTGDAADGAKILTQAEGLLKVLDESTATLGPLPVLPLNEAVQVLAPGNALIADVQKVTDALIAKKEAFNKNSLGSVVGDTLTKFKGSAEKLVAAITQKLPPNVASVGATIGKQVNASLEKGIAAFK*	13	HsbA family	TRUE
g12370	MRFSIFASLALVGTSLAAPSSSLQKRQEISNVDFVLDGYKGILKNSEQLITKITSMKSGDDVAAVLKEMSTLTADSTKITEKMIADINKTPGKMTVAAAFSVAKPSGDVAISTVTIIDDLVLKKDLFVKAKVHTIVLEDLNKLYEESSKFVTAAKSKIPDQFVAAASPRFQQLLDSLKKGIDAFKV*	13	HsbA family	TRUE
g15862	MLFKSTLMVGFATLALAAPAREITSEYQGHLSMIDLTETFDHLFTALDAMTVHVTKFSGDMAGVDLIVADAAILQKAITKGAAQIKASPTMGVPDIINILGPVTVMQSQVGGIVDELGKQKDAITKAGGKDKIKTALQTEKDAADGLVASIKANLPLPAMTGQVAGPIAATITNELVRGVKEWTK*	13	HsbA family	TRUE
g18479	MLFGLIAPLAVLICSSAAAPIEKREEQSNVQIDAGKSDFQIVSGVINGITQGIKRTHSDISKWRGDQQGANLVLDDSEYLYRDIIEGTRVVARTGYVSAWDTSSMLAPANNLNTALEGMIDALINRKRQVEKINYTPIVRSQLLKIRDSTDAMSKTLFSKLPTAASLVARPVGNLITAKIDRGIAAFPLPNQGSGSWWPSSQGQQPAPTVSGPSPYRNDPLPPLQPQPQPQPQPQGPPPQSQRQPPPPQNNNGWGQPAPQPNGGYGAPLQQNGGWGQPAPQQNGGYGPPPQQNGGW*	13	HsbA family	FALSE
g18725	MQFKQIIALALAGSAVASPIQAVVDAVGATQDLATITAAFTAVEGALNALDTSIKALAAGAGDAATKEIVDKSNAVKTALDDGATKVTGSGPVSLTEALTVQSASTKLTSLTTTVINDLIGKKDIIIAAKQQKVTLESLTAQKASAEGFVKAITAKVPAAVSSIAAAAAKSVGDSIGKGITAFS*	13	HsbA family	TRUE
g18833	MLYTTIVSFALFGATFATPITKRDLQTVQASITSVGTALTALDTSIKAIQGPADAMKVLGMSMMVNKALTDATTKITATQPLSLTDTLSLQKSAQTFTTVAQTTVTDLIAKKAIIQQAGASAATLQNLMQQKTASDALAKALVAKVPANVQSVAQQQTAMISTSLDKAIAAFK*	13	HsbA family	TRUE
g19126	MIFASILPFALVAISSAGILRRSEQSTNEINGALQVLDRINAGMSKMGQDVKLWDGERPGSEVILEDGRQIISDLGVGAKYMEHATNMGTVDSLQLLGPMETLNALADVFSTELIRKKDMVDRLELAPQALTLLEHARHGALDLSREVTLKLPKTTSWASSPLANNVVQKLDNAIKTFSRGKGQQGPPPQPSDPYQSQPLPWAGQGQSQPQPQPNQGESQPQPNQPWTTTPQAAQPWSSQPQPQQPGYSQQQQGQDQPWSSQPQSQEPEYSQQQQGQDQPISSYGQGQNQGFPTLQLGQNQNSEATSAKPKSASGPGPHWSNAAKHLPHFGATGAALPYRA*	13	HsbA family	TRUE
g19244	MMPNILFLPFALLASQLTAAPLSSPTIDQGAIDKRTLSSLIDDTIKDVINNVVNSTNSLETAVLGWSGKVEDTAPILAGSNSLLKAIQTGTAKVSNADDLSLVGLLGILTPTISLNKAVAGVADALIEKKTQADAAGLTAVVLGQLQDQRKAAQSLVDTLLTKLPSLTESLGKILASPSLKSLAEAIDVCSGK*	13	HsbA family	TRUE
g20067	MQFSTIFSIGLVATSAMAAPAVSRRGLTDVTAAFEKIEANIATMVAKVKAWDGQASSIAPVLEESGKLTATIKAQTAAIAGTGSIGITDAVGVAGPVNTLSAKVDDIVNALTSKKAQFDTAKLTSKVSGELTNDLTATKELIKTIVGKLPSIAVPIAQPLADGITTKLDKAVTTFSK*	13	HsbA family	TRUE
g23907	MKFSSALTILAASGAASATILERQVQAIIGVVNGINTEVGSLDTAIKGFSGDPKPLLAASEKALATVTKGVETVNAASSITLTDSVQIQGQVSNLQASLESVVSGLLGKKSDLIAAGQGQAVYKNLQDQLTGAKGLAAAISSKVPPEVKSLADTLSAGIITALQKGIDGFKDAPAGGASTKSPSSAPPAGGAPASSSSSTPPAGGASSSSSSSTPPSTGASADTPASAPSTPSTAGGASSGQSGTSASSSSSSSHGSSGSAEHGSSGTPSSEHGSAAGTGTNPAVSTGTAAPMAAQFTGAAPRVVAGSFAAFVASVVAFAL*	13	HsbA family	TRUE
g4170	MLLTNILPFAFFASPIIAAPHTPPASNGEQTFIDATIKNVLRNVVDNTTALSVVVKAFDGNIQNSGPIIIASQGLLDALVKGTKIVQEARSLDYIGLLDITAPTLNLNKAVDKVSEAIVAKKPVFEKAGLVPVVLDQLKGQQKAAQGLVKTLLTKVPPGTVTLGSILSAPSLEGLEYAIRVYSGQAPSEG*	13	HsbA family	TRUE
g6209	MRFTSLLSLACLTAATLAAPVEQAPRGFEVFEKSFSKIQSSLKGLTVAIKDLDTNARRGQDTTKQEQDIERRTTEVTQSLRDGASNIRKAAVLTTIEATSTIVPIEELGSLTQKTVDAWIQAKPSIVRAGGRQAILKLLAAQETATDEFVDAVQAKMPLVTMTAARIYGQKARNQVDQAIAAFNKQ*	13	HsbA family	TRUE
g8134	MHLTTALSFASLLTAASTLPIQPRDVQAYKDVVIVLERITSTVTTIGNHVAAWPGNPKRPNTFAQILNHIPILKQDCANLLSDLQVGTDWVQQTSKKDTLGVVDSVSIVPKLASLNSAVSAYKDAIVDKRAWADTSSSTPDLYEQLRLQKQWASRLSTAITQSLGVTTSWLGGPVGDFFFGAKLDEAIQAYAEGGKYRPAGSGAAQEGGLVAPYYPAGTVPSVGPQNWPGAQGGVQGQGMPYPPQGQPSFQQQQGNIYVSDN*	13	HsbA family	TRUE
g11065	MQLTTHLYMLFGILITATVGSPTPISDTSIEIPSSQSPNQNSTITPREVVPTVWVDHLHYDDIKWSAPECGPGDRKLGVPRRDFIEEGGRKLRTQYDKKGLCLGPGKGSCKDINCNYGTTITFCTDEGNQVCLDDAKPLADAVEKLLTCNADYPGGRNDRAVGAIYSTDRKINVIIQMRDDIKKKC*	14	NA	FALSE
g14216	MRAIGLITFLSAMVHPITASPAPVSPLPGYTLAPATWAAPDGTTFNGTIQELNVHLETRDRLFTRDGVDGQISTWRHGPPITIYDDEYIKWNSPTCGEHKELGHHWSGAKQTDTAFNINAIAAVQSGESWGLLVHHGPKICAMIACRFGAAVFWCNDYDHPIQVLDGTNLAAATKVLADTCKYTDRRGKYTMGQIFSNTHKFNIVVHAQHQCQFWNKHGSTMPGEGSADKGTV*	14	NA	FALSE
g16657	MRAPFLAMMLAAVYYAGQVTAGTNTADILTAKEAADQLMFPNHTITTPSWSFDIHPGKGDGNDTTAFSGTVQHAMAQMEAAYPGWRKELDSYIDNQEQDIRKRDNSWKEYWRQPIDCDRDEATEPEDDRFEWALTSAIQVGIRYLDHLQFKGIHLGQGPKCSRVSCSYNSAIFACNADPDDVTLSSWSKVSDGAWMIMDACHFDVPYKRYYCKGEATHEWHDSRRPCHQDQEQIPRLDFSVEPSHHPSPSTNPKLHTQSPKTAVPGPNPAHHQLEEEVTDIESRPAFL*	14	NA	FALSE
g17219	MRSTKALTLLAGTFLVAITQVIAKPSPIPGYEIGPVTWTIPNGTDGTFIKLQGTIQEVDAQLTRDHPHIKRDLVFDNSTDPVNAASDVSVVQAAGGPRGVPSQDWREHAWCPEPGCCGYADWRRANAYHILAGIDYLKKFKNEIGVEGPNRCGRVSCSYDSAIFMCNDHRTYLPVKNGKPLSVGAHTIAANCWWTEPGSYPPYNAILGQLFSDDNDKGELGYNIVIREDSC*	14	NA	FALSE
g18118	MRFSIISVVLAGASHFHQVFANTDHAAIIAAKELQDQAMFPGHDIFTPSFDLPVVPGNWDKTENYNGTIQHAMQQMDEAHPGWLKEFDAHVAAHSPNASIAKRDEPCKYQQWKADVRCKEEMSGGQWDALHDGFVYLQKLAGKGGMRAGPRACGRISCSYDTAIFTCNDNAYYIEVLWKEAGDGAECIYDKCHYWGGDVERVHGHTFSNKDNWNLIARGLDRDDSNEEDRYC*	14	NA	TRUE
g19906	MLLIIILTALIGLFSTQTLARPPTDPSFPYKIVPLHWNVPTTPSGPKITVTGTVQDVIASLTAANPNWKRDFKFDHIAEAPAHIKERDDWPWIPSSKLCAPDWSWGWAKIGPIQKGITYLQKQPGMPYLDAGPGACARISCSEKAAIYWCNDLLYPRVMGDYAYLAEGVQRIIDKCKRNEGKKGWMTKGQVFNVNSFNVVVRYDDSLGC*	14	NA	TRUE
g20604	MFGPAILTILFGLLLVFQTLASEVAPPIPGYGFEDFSWDLEVFPGRHMILNGTIQEAIAQAVQINPKFKFNNTVTASSDANTPSKPSYRNWNSLPNCNPPGHTDWDFAYFHEILDAMMMLGNGKGEDGHGEDLPKGKPKLGPGPGNCGRVSCEGSSAIYWCNDSLDDKELSSYSDIANAAVRVTEYCPPFGGFSKVETKGQQFTNDQWNVIVRGDNCCRSQSGWQIC*	14	NA	FALSE
g22018	MRTIYLLILAIAALSSLVNSKPVVAREVQAIQTAHHAAIIASKEASDARLFPGYNIHTYTWTFDIHPGAANNTASFKGTIEHAMAQMEEIYPGWRKEYDEHYAKNPIQKRGREDREEYWNKEWDCDNGDAASPQRHWLLAFQPDIKTSIDYLHRQRGPTISPPNHCSRISCSRFGSAVFLCNHDPLELHLQDWTRVTDGAEFINRKCVAEIFMGLKSVKGQVTHNCDSRPLLPGQDRFGCPHESWSVEIHGINEKC*	14	NA	FALSE
g22066	MRAHFLNMVLVVVIVLYTGQALAKTNHTDIIAAKEKADQLMFPGYTIYTPSWTFPITPGNGNATAAFNGTIEHAMIQMEEAYPGWRKTYDEHLHSTPLLKKRDDYWKRDSCCYHCDADNRRGWPQANLVAIWGGIDYLKRQPGPGGIGNKGCGRVSCSWNSGIWICNDHDGPLTLVDWHPVAEGADFLCNLTFDCTTYPRNLEDPFCKGQAFHFCDDADGPNRIPCPHEPWDVIVRGLKQDGTEDGGGHC*	14	NA	FALSE
g7448	MRVTTTALMLMSISTTTTLAHVYPRGAHAAPISATTWTIQPHPTSAPISLYGTYTEILSQLSILNPTWESDFAAAHTSPFTTSKASEKEKRDKGSEIREAATMVGWAAPKCSSPYGNISNLFVKNGIKHLNSIKGEPKGKHGAGSCERVSCETDSAIWWCNDYDFDITLVDFKQIASGAQAILDGCKGPLGNLYTGGEIKVKDPYNWRVLVRSDKFCKSTMP*	14	NA	FALSE
g7450	MQKFGLLPVLCAMLFCGVTQILASPAPSVSSLMPNHTFVDASWKVQLVPGGPMTTINGTIQQVKAQLAVSNPDWKFAGSEVRAAEDFPTRFWELEHWCGEGHKDSHGYDIEPAFLASIKQGVEHLRRTGGAGVSAGVCARISCQDNSAIRWCNDNAFDIEFHTSQPLIDAVVNLEEQPGCISYFSDIELIVGRVHTVDAWNILLRVETC*	14	NA	FALSE
g7621	MLGLIFLYALFLRFATQTLALESPIPGYEVVDLSWNFQTHPDGARTIINGTIEQALAQLHKVNPNWSRDFGITSTSHAPAESSPEHGKDSREEHSLVKRGRKYGTTYNNLHRPADCSPGEWNWHGAKSYDLQFRQESLYKIDPAKSKPHAGPGPGKCSRVSCADYVAIWWCNDVSLALARNGASG*	14	NA	TRUE
g7727	MRAPFLAMMLAAVYYAGQVTAGTNTADILTAKEAADQLMFPNHTITTPSWSFDIHPGKGDGNDTTAFSGTVQHAMAQMEAAYPGWRKELDSYIDNQEQDIRKRDNSWKEYWRQPIDCDRDEATEPEDDRFEWALTSAIQVGIRYLDHLQFKGIHLGQGPKCSRVSCSYNSAIFACNADPDDVTLSSWSKVSDGAWMIMDACHFDVPYKRYYCKGEATHEWHDSRRPWYVIVRGLKEGHEIDGDDRC*	14	NA	FALSE
g10584	MQFASYLFPIAATLPLVFANGCEHYEVTYILPCPKNICPGGALKDVQHRFNVNSDLFADWAYVQGNGGYCGGKCDNDTLATRTMGSGAGFTWTMYCHVSRLKKKVATGIPAYREGLERIEEHRKCNVNCSPNGGATVSQDCSMK	15	NA	FALSE
g11008	MYITSTFLPTLLITMTLLITMPAIVFARSCTQFETTYLVPCKNDLCKGGKMSDYSYAFEQNEQAFKLWVDQEGTGGFCKGHCEEVKQTTFGKGRDKGGAGYTFTMRCYAARMKKAVSQGIPAWTDGLERIWTGTKCSVSCMPNSGAFHPQSCEFVFGSR*	15	NA	TRUE
g11097	MHFTSSSLLPTLLLLTPALVLARDCTHFETTYLIPCPNKVCHMGQPDTSPNGWSHAFLVNQQAFETWAKRDGIGGGCGGFCQKLILKTPAGYTGATFTMRCVISRMKKVWDQGIPAYLEGLERIETNTKCDVSCSINESNWKTQGCEFLFGKC*	15	NA	TRUE
g16677	MYILSYLLPILLVTTPFVFARDCTQFKTIYVVPCPNKICPNGEKKDYQDAFVTNERAFKAWANRDGVGSGCSGFCTRMRRASLGKDYVGYTWVMSCYVPRLRDVTDQGIPAYQKGLERIHQRRACDVSCKTNIFGEGCIFSFGKC*	15	NA	FALSE
g1695	MYILSYLLPILLVTTPFVFARDCTQFKTIYVVPCPNKICPNGEKKDYQDAFVTNERAFKAWANRDGVGSGCSGFCTRMRRASLGKDYVGYTWVMSCYVPRLRDVTDQGIPAYQKGLERIHQRRACDVSCKTNIFGEGCIFSFGKC*	15	NA	TRUE
g18618	MHLTSFLLPTLLVVTPGFARDCSHYQALYWVPCPNSICPGGNIDDYKQAFHESAMAYIKWADQDGTAGDCPSKCTKVKQSTMGKDYSGYTFIMYCASGRMHRVWSQGIPGYIKGIERKWDRRACDVSCTASGSQGCLFTYGKC*	15	NA	TRUE
g20981	MYFTPYLLSTLLATAPALALDSKSLECTHFTTTYLVPCRDNKCKVGKMDDYLYAFAKNEQAFKLWIGKDGNGGGCAGNCEEIKLTEMPGGIGSTYTMRCWAARMKKKWETGIPGYLEGLERIWTARKCDVSCSPNGSGWRFSGAQSCTFKFDKCS*	15	NA	TRUE
g24060	MYLNSYLLPILLVATLLLVFARGCTHFTTTYVVPCPNKICQTGPKQDYEDAFTTNREAFIK*	15	NA	FALSE
g2876	MYLSSYLPPILFFSTPVLASARGCTHYKVTYYVPCPKKICRKSPPPPPKSDM*	15	NA	FALSE
g6606	MFFLSHLLQILLVATPFVVFARDCTHFTTIYVVPCPNKICPTGSKKDYKDAFDTNRDAFVTWAERDGVGSGCGGYCTNIRRARLGRDYVGETWVLQCYVPRLRRVTDQGIPGYLKGLQRIHERRACDVECGTNLFNGCIFNFGKC*	15	NA	FALSE
g7500	MHFTSYLLSMLLVATPSLASAVPAVAGATKHKHCTHFSVTYIVPCPKKVCKSGTLSAYENAGFIKSKEKFEEWAARDGIGGECKGFCEQVVQSNLGHGYTGYTFAMRCIIGRMKKVWDQGIPGYENGIERLWMDRRCDVSCKPNNKSWFSQDCDVKFNEC*	15	NA	TRUE
g9832	MQFASYLFPIAATLPLVFANGCEHYEVTYILPCPKNICPGGALKDVQHRFNVNSDLFADWAYVQGNGGYCGGKCDNDTLATRTMGSGAGFTWTMYCHVSRLKKKVATGIPAYREGLERIEEHRKCNVNCSPNGGATR*	15	NA	FALSE
g11583	MKLTTALIAISSFAYLGLCDPGSAAVYRPPYLPTKCFGSSGSQIPPGNLFGAVGPLLWDNGKACGRYYIIRCTSTFGAGKCTGASVKIKIIEGRLGNRASDVSLSTDAAAWVYTGAGRFYIEYELN*	16	Ave1-like family	TRUE
g11712	MKVITALIAIPSLAHLGLCDIGKAAVDNGKAAVYKPPYLPTKCFGATAAQIPGGNLFGAVGPQPWDNNAACGRLYDVSCLSSVGGTGKCTGATVRIKVIDGRLGPRASQISLSMDAAAKIYTGAGTFNFEYQQV*	16	Ave1-like family	TRUE
g12858	MKATTALLTLSSLTHLGLCDVGVATTYRPPYLPTKCFGSDQGQFPPGYMFGAVGPGLWDKGAACGRMYQLHCTNPTTGTGSCVPGLIMVKIVEGRLGNKVPLFSLSMTAAQKLYTGSGPFKTEFSEDLSH*	16	Ave1-like family	TRUE
g13887	MKVTTTLLTLSNFAYLGLCSQGGLATIYKPPYLPTKCYGGDSAQFPGGNLFGAVGPDLWDGGAACGRKYEVRCMAPAGGSGKCKYGTVTIKIVEGRLGKKAPSLSLTVLAGQIIYTGSGTFKAEFEEVA*	16	Ave1-like family	FALSE
g13890	MKVTTTLLTLSNFAYLGLCSQGGLATIYKPPYLPTKCYGGDSAQFPGGNLFGAVGPDLWDGGAACGRKYEVRCMAPAGGSGKCKYGTVTIKIVEGRLGKKAPSLSLTVLAGQIIYTGSGTFKAEFEEVA*	16	Ave1-like family	FALSE
g18550	MKFTTALLALSSFAHLGLCIVGVVTTYRPPYLPTKCYGSNQGQFPAGNLFGAVGPGLWDNGAACGRYYAIRCINPIYGSGHCVPGARITVKIVEGRLGSRAPLISLSMQAAQMLYTGSGSFKAEFGEVPG*	16	Ave1-like family	TRUE
g3941	MKVTTALIALSSFAHLGLCEVGVVTSYKPPYLPTKCFGSDQTQFPPGNLFAAAGPALWYNGAACGRHYELRCLNTIHGVGKCLPGSVNVRIVEGRLGNRSPVLSLSQDAAKLIYTGGGTFKAEYKDAIGA*	16	Ave1-like family	TRUE
g4844	MKVITTLIALSSLAYLGLCDAGVATTYKSPYLPTRCHGNDQGQFPPEYLFAAIGPGQWNNGAACDRHYIIRCTSPIGGIGQCKPGYITVKIVEGRLGNRAPDFSIPPQAVEKIYTGAGRFKIEFGEA*	16	Ave1-like family	TRUE
g4952	MKVITTLVTISSFANLGLCIVGTAAPYRPPYLPTKCYGGDQSKFSPDNAFGAMGPKY*	16	Ave1-like family	FALSE
g7984	MKVTTALIAISSFAYLGLCDVGRATTYKPPYLPTKCYGNRKDQFPPGNYFAAAGPGIWDNGAACGRTYEITCLSTGGIGHCTGATIQIRIVDGRLGPRAPAFSLSTAAAARLYTGGGNFIARFSMK*	16	Ave1-like family	TRUE
g8775	MKATTTTLLTLSTFAYLGLCDIGLATTYKPPYLPTKCFGGDKGQFPAYNLFGAVGPTLWDGGGACGRKYEVRCITGEGGTGKCKGGSVTIKVVQGRLGDRAPQLSLSVAAAQRIYTGSGTFKAEFVVVN*	16	Ave1-like family	TRUE
g16079	MQFLSITAVVLNLVLLQNVAAQKCNGIFEPSPCQEIPCNTLFNKPLDVCARGCPGTNRATCCSGNIFCWTQPGVMTRLV*	17	NA	TRUE
g20100	MQFLSITTVLVNLILLQGVAAQSCSKNPSDCSNSPCSETYNNAAAICQEKCSGATKVVCCGTGLYCF*	17	NA	TRUE
g21003	MQLHSITAVLLNLVLIQEVAAIAAVDTLDNTARAKCEPKPQNCPTQLTTAAPSTLMLTLCAKQFATIPHQPYAATYNYTAGTARRL*	17	NA	TRUE
g22699	MQFLSVTAVLLNLVLIHKVAAVEAVEATIAACQEVPRNCPYQNDCNYFFSDRHASCKAKCGQWANAAICCDQQLYCWTSANGGVGT*	17	NA	TRUE
g23129	MQFLSVTAVLLNLVLIHEVAAVEAVEATIAMCQQVPKYCPKQNDCGYFFSDRHASCRAKCGVGANAAICCDQQLYCWSAGGGIGT*	17	NA	TRUE
g3218	FIQSSKMQFLSLTAVLVNLILIQDATAAHCRGTKGRPFPCQEVPCNTLFNRPLAVCGNECKGSNAAVCCSGALYCYTADRGRETRLV*	17	NA	TRUE
g3219	MNRTTALSSSPLNLKSSISKMQFLSITAVLLNLVLIQDVSAAICTTGRPAQCQEVPCKTLTNEPGFVCSNECNGANSIVCCSGKIYCWHGHQGFTTRLV*	17	NA	TRUE
g3220	MQFLSITAVLLNLVLVQDVAAVICNGRPARCQETSCKDLFQYPLAVCSSSCYGANTNVCCSGQMYCWTSAGYATRLA*	17	NA	TRUE
g4426	FLSITTVLFKLILLQGVAAQYCTKNPTNCDNKPCNTTKYSNADEICNAKCGGAKQAVCCGDYDLYCF*	17	NA	FALSE
g6667	MHFLSTTAVLLNLILFQEVAAIPAIDTLNVAAMAKCQQKPQNCPMPNDCSWGYTDAHYSCKVVCGVGANAAYCCDTQLYCWSSGGGIGT*	17	NA	FALSE
g8830	MQFLSITAVLLNLVLIQDVAAVNAVKAAIPNPMCQYRPDNCVANDCSTIYQNAHSTCKSRCNGAGIAICCSTRLYCWGGSTFVTRLV*	17	NA	TRUE
g10775	MQFATLFSLSLAAFSFAPTTLACHMDSSDKSKSQDCCWGGKTNSERTFGFAGCWNQHPNTNPCKKKTYQDDFCGNHDVTEKDCNADCCRVSTKQGMACPKKK*	18	NA	TRUE
g13646	MYFSFILPLALLAVFLPDVLACTARKQNCCWGGTDNGFVGCYNQHNFSDNLCRDKKYTVDYCSRHKISAKDCSSDCCDIKTKKGIKCPGAKHGIQLPSFLNGLGSLTPQDLGAPKGGGSGGDPSGGLIPGLGSIFGGGSAGAQPSKPTGKRMVRRFMS*	18	NA	TRUE
g18588	MQLATLLSLSIAAFSLAPTTTLACHWDSDPHKSQDCCWGGKSGNTITRSIYSICLYPIYPSFIRAV*	18	NA	TRUE
g23314	MQFATLLSLSLVACSLTPTTLACSWNSDTKKSQDCCWGGKSTKHKSYGYAGCYRQHKNSDPCNGDSYKADFCDQHGLTEKDCVSDVVFEMNLLHFIHPM*	18	NA	TRUE
g24327	MLKSLWLLFVFFSITLACDPVYHNCCWNNRCVDNSGCETYLNTYCGICVKRHDGCRNQRRRGKDDCNKGTLNAQKCSDDLSNKCGNADCCDSKTGAPIGCPGKNGKRLVDSV*	18	NA	TRUE
g3678	MQLATLLSLSLAAFSLAPTTTLACFWNSDTKISQDCCWGGKSDNRIYFPYGYAGCFKQHNSNYDACDTPSYKDDWCSNHNVTEAQCNADCCRVSTKQGMACPL*	18	NA	TRUE
g7239	MQFTTLLLSLSLAAFSLTPTVLGCYWNSDSKKSQDCCWGGSTAWSDKIYGYVGCSNQHPNHNPCRDASHRDDYCDGLGIYEKDCVSDVVFGMEGRLI*	18	NA	FALSE
g7563	MQFATLLSFSLAAFFFAPTILACYWNSDPSKSQDCCWGGKTARGRTYGYAGCYMQHATTNPCSDPSYQDDYCLNHGVHESDCDGDCCQVSTKKKMKCPS*	18	NA	TRUE
g11924	MQFTTYFTAIFLALATSAAADMGCDDHYCDCLSYKGADGVKCFKGHCANSFPKGTVMPTCY*	19	Ecp39-like family	TRUE
g1768	MHLQTHFLAAFLAFTTIASADVGCGRGYCPCVIERKVTKQSCYLGFCANTYPPGTHVPNCYPGIGFK*	19	Ecp39-like family	FALSE
g17880	MQFTAHFIAAFMAFATIADADVGCGKGYCPCMRAPHADFDSCKLGFCANTHPRGSYIPDCFPDAPGKKGT*	19	Ecp39-like family	TRUE
g20852	MQVSTYFTAIFMVFATFATADVGCDPYYCDCVRKTGRGATECLNAHCSNTYPKGTNVPLCKPKN*	19	Ecp39-like family	TRUE
g22200	MQLTLFVTAIFVALAASAAVDLSCDSAYCACVKPIDADRKACFNGHCSIAFPDHSPPVPNC*	19	Ecp39-like family	TRUE
g5135	MQFTTYFTATFLAFATFATAYMGCDSQYCPCVQAPGANRDSCFNGHCANSFPKGSTVPNC*	19	Ecp39-like family	TRUE
g10076	MHFSAPTALAILQSTCASAAMMKVLVGQNNGLTFTPSTLQAQPGDQVQFVFLSQNHTVTSGDPSAGCQPDNIINSDFVPVAAPATAAAAAAGGGGKKAKKAKKAAAGNAAAAAAAAAAPPANPPTFTVNVQDTNPIMLYCAQAQHCQQGMVMAINPSTDGATSLAAYQKSTANAGTNTPATNGVTGGTLANSQAVANTQNAAAAAGGGKKAKKAKKAKNAAANAAAAALGKATRKLRV*	20	NA	TRUE
g10689	MRFNFTLLSAFAACAVAIDHAVTVGGDKLDIYSPVEIKAEKGDTVTFQFLTGTHDIIQSTFNKPCEPMFGGFYSSIISVNQTAKARASTASLVPPSYVLPITDTLPQWFYCSRGDHCKKGMVGVINPSSSQDQTLENYKIAAKIVAKAVKRRFPVPKSGHSSLVDKVAGDFQIECQ*	20	NA	FALSE
g14179	MAARFALALSLVPLTFAAQQIITVGQGLSFLPNTIYPAVGDTVRFEFLTPSHSVAAGSYNKPCTPAGDTGFYSGILDTSKVYTITINDTQPIFFYCAVASHCQAGMVGVINPSGDQTLAGYRSAAANSASSTPETVKGGIIASASASTSAIPSTSGTATSAASAAASSTATAKSNAIRIGAQGFLGGLTAIVALLGSI*	20	NA	TRUE
g21241	MVNILSLLALVSGAIAATITVEVGQGGQDTFSPSTVKAAVGDIVTFKFDSRHDVAQGPFNSPCTSASGIYSGIMSSGEFSVKINSTDPIWYYCSVNNHCQNGMVGVINPPSSGDSLSSYSSAAAKAGRSVAGSGVSGGIVGTNGASLFGESGSASSTASGSASSASSAASSASSAVASSGSAAASSASRTSSAGTSATSSGASTATSSAAADHVKAFGYAGIVAIAAAIVA*	20	NA	TRUE
g354	MLSTISIALLSALTLVHAAPFTEIYTAGATAISSTSVYKPTTVATSTSTSPPSKVKPSTGATHTVIAGLGGLHFDPENIVAEIGDNIEVHFRPQNHSFAQSSFSSPCKPLLDAHNYESGFFSGFMPTTSNEAPNVFTVDVVNKDPIWFYCSQTKGSHCQAGMAGVVNQNFDGPNTLAAYKKAAALTGTSVSPMRVQGGVVAPPKNP*	20	NA	FALSE
g6412	MLYRFSLFASSLLATLPLTTFAQTTPVAAAPQAVTVMTGPVGNAGNGAAATPVPAAPLSVTSSLVASAGVAPAVGGANVSTSAAPAAAASTAGVIGNGQVAVWVVKVGGTKNELVFSPNSVTAKVGEMVQFQFYSKNHSVAAGDFASPCTPQQSASNAFYSGFMPTDKEGQLTYTIPIRDTNPIWFYCSQGKHCQEGMVGVINPPATGHTLADFASRAAQAPANVSPKMPGAAAPAAGGEGQLGGTTATPASTDPAAAPAATATTSAAGKVVRSSWALSLIVVAALFVIQG*	20	NA	FALSE
g7975	MRSHNILSYLLAGCATAQQAAAALAGSAPPNGVKIAAVTMNQKAAPTPTAGSDKIRTVIVGGYQPAAIPGGMPSAMFTFTPETITAQPGDTIRFTFMGNNHSVVQTSFDAPCAPAANGFNSGYLPNTANQIQGAPTMDLQIKDASPMYLSCLQVTNCGRGMVLTINAPTMPVEKSHSAFKGAAIRVGNPGLGNSGIQAAAAVPQVVSTVSIKPQGVGAAAATGAAATTGAVPGQPAASVVPGTGTTGAGQSCACQCLCGEGSIPANAGLGGFGGVG	20	NA	TRUE
g14759	MHFSNTLIAFFAAFATALPTAEPSDDPKAAYPPPGTVSIKGSVASLLSDDGQTVTLGFDKYIASTGPGISAVEARKNCQVFFNLFYPQGWSYTVATTDYRGFIDQHQSCSTTLATTNFFSGDQNQMTSAISVTGALDAKYLRTSRVATETLIWAKCGAKGPTFVPNSQVSVKCKDKKESAVAGVDSQVTKFQIKYFVSWKRCN*	21	NA	FALSE
g16983	MLFFLLFSTLVISKPITQSSQSLSLRTSLGEVSSQAQSPEACAQGVRTLVIDAARRTQSLQWNIGSIEAASTPVQCETTTSTDYNPQWQYAVTEINWHAYANVPQGSSATTGVSFGFGQGGSLLPAALNWLITGPYDNTWDQRFRVPVASQEWTPCGTVAPLTFRWSVKITQAKKSLTSFFQPPAQLGKTTTAGGNLTLAITTEFRECKRAL*	21	NA	TRUE
g22191	MNFLATLLAVLPLFTSATSLKNDLPSFVQISDVKATGTGCPPNTLDLNVNDHGKQIGLTFAQFVANSPADKNSEKRRFCQVNFKVKYPAGWAFSVGSTTFNGFIGIDGGLKAEVVSSYYFGGNGSGSNNDASSKYSVQGPYASEFTAVSAVAAVLWSPCGQDVIVNVKTDIRLIGDGNGVIGVEKQKSKFLNLVNLDWRQC*	21	NA	TRUE
g2527	MKFSATIPLFLAAFSSAAPIEDSSNVDPEPSGIFVKDIKYNGSGCPAGSVSSQFSDDRKIFTVTFNKYEANIGPKVQLRSDARKNCQLNLKLNYPSGFQYSVVGFITRGYADIDADVTAEIGSIYYFSGQSQQTTSRNTIKGPFHASYTKEDNINVATAVWSPCDAQGLANINTDIRLTAPPNSPAAGSLTVDSIDGKFGTKFEYRLQWRSAQCGTKRRAVDDAPVLNEMNMEANSFVVDN*	21	NA	TRUE
g6704	MLLLLSFLNLALNAIAGPLQIFETQPLHTRSTRSQFSTSASANACLIGKKTVIQDARALNETLLWEIGTIKGTDGEQFCRTVMKMDYDSAWRYAVTEINWRSNAEVEGSSQAAISLLFNFENTNQITRYKWTIDAPKDAEWRQTVKVNTPNQQWSPCGVNGALSFEWRIGFYLTGGRKGPAQGVLGFDDIGDRPLELRLGIQWEKC*	21	NA	TRUE
g709	MKFSAILLLAASALATPIVDPNAPPAEEVTITSAVTSGNGCPSGTVQTTFSPDKTVATFGFDAFQTYIGPKTKPQDHSKNCQIHLSLKYPGGFQFSLLEATYHGYARLDAGVTGSFTSSYYFSQAATKTSISKATISGPDYLNGLIYTKADVIENASLIWSPCGANGILNINNRITLTAPSEGKAAGELANDDATVKFTQLLAFKWRKCTN*	21	NA	TRUE
g15344	MHFTPVTTVLLLTLFNGALALPISTTTSATVASINAFDLSASRGITALKELAAEQSTIFGAPTSQWNAVARRISEKTDNAIATTRFSASQMRAAHSLGSVDALALWQPVQALTNAADETMKNFSKMKSIVFQMNNGPSAVLGLLQGMKESSREFTVAMSSKMPLGFNYVGEHYGNSVDAMVGKTIKEYQSAPSGSVWRGNGWR*	22	NA	FALSE
g16846	MKITLLPLICLVSSTIAAPINNAKRDLQAVDLAIQHVTAALTRLDAAFNNINTRTKNKEEQNNSVNEILNINNFLQSELRIGTGVVTRGGNIGPVEAVSLVTPVQKLTALTTQVTEGWQGPVKKLISASGKRDTVLRELTATKKASNDFADSFTNKLPLAYQYIGTVNKATTSRSIQNAIDDYS*	22	NA	TRUE
g18091	MHFTIPILACLAGMSLASPTAIPNDLATRDTIIVDRSLAKAQAALTTLTKSIDAYFWSPQRNAATQQRLITEDAQVVIDALTQGAQQISTGPTVDRLQKPTVVVKAKELLDQLRKTNDSWVRAKSLIVGNGGRQAIGDAVRKQANAANSFATALVSKMPGGEGEPIAFWYEKEVKQAVQKSVAAFN*	22	NA	TRUE
g19110	MRLTSSTILSLLLLPSALAAPLDSRKDTAPPNIYEAETQRVNYELTTLSKHLESMARSRPSDRTNLAGLITSQSARIVSVSREGAQTMRTAPPPTFIQENELLNPIARLAFQTREIEKQWIAIRDIVFAMNGQQKVIQILKDSNQAAAEFSYAMNSKMTGISKEVGKVYADAVDGMVKNVIRAYERPKGGNPVGWF*	22	NA	TRUE
g566	MRFTIIPLLCLASTNLAAPIAKDITSANIVTSMKNVISSLNGLTDALKIINPRVSSEEVISKWPRIEKASHDVADLLSTDARYIRMGAKIAVTDTASLLQPIEQISQATQKTVDQWIAIKPAINTRDRRGVVATLKHHVSSANEYADALMSVQSTLAQPAGKLFGTRVTSQIEKAVLAYS*	22	NA	TRUE
g11648	MQISTLLAIFSAVALTAASPAAEAKPVIEKRWPWTLKCCNPANGNKYHMKETGECCYNVGGGADYSFKDPSCGMNDGSVSNFKSCCNNKGRALGTKDWDACTP*	23	NA	FALSE
g18566	MRPSTLLAIISTAILASASPITDAPTLEKRAEVEQGCCNPKNSMAWKPVSTAKCCKEVKGKSANVGLWVTCQMIYSQQLNMDSCCQKMGTTLLPYTDDFKSCDVPKH*	23	NA	FALSE
g22434	MQISILLALFSAAALTSATPTAEAEAWKSLETRGGPSYILNCCNPKNNEKYHHKETGECCYNIGGSANYEYPRPSCGMESGGISPFKKCCNDKGRALGTPDWTDCTP*	23	NA	TRUE
g4268	MHFPTFVTALSCLLSLTSAVVEPAKEPIDPQHSLERGCCDTGHKGAWQNDATTKCCAADNVHGEAWHHDKPDGGRMSCTHNDKHKKHFMHCCISKGWDVEQEGFRACRLV*	23	NA	TRUE
g4577	MYFPTFVAALSSLLVLTSAQFPKVQIPPGHDMERGCCNPDNGGAWKNKATTDCCNSGPIAGFPWHWDRPNGGRIACRFDKDQKEDFMQCCIKAGQVLHTEDWRACRLI*	23	NA	TRUE
g16026	MLINTKSTLIALSAILTVTNAICFHTSTQCDSYCGPEKQCSHINSSYCC*	24	NA	TRUE
g17667	MFINTSSIILALSALFVATNARLYCYTSQNDCSNHFHGRDCLNFPGQWTNGQLTPWCYYKE*	24	NA	TRUE
g17790	MLINTTSILIALSAILTVTNAQVVHCSLVFNECKASCPKPCWNYRGGWCCS*	24	NA	TRUE
g21118	MFIKTPTIIITISALLGAANAAWHCYAAQGECETHTHGNCWNIAGKKTSGNLTPWCYYTEG*	24	NA	TRUE
g21519	MLINTKSILITLSALLTVTNAWCYPTLTACDNACGEEHCRRNGNLYCC*	24	NA	TRUE
g22936	MFFNTASIIATLSVLLIATTNAAPNPAANPEPNQDQVRPCWEAEGLCNANCGIRSCRLIRLRNPTPPLYAVYCCA*	24	NA	TRUE
g3159	MLFNSASIIATLSVLLIATTNAAPNPAANPDPNQDGTLRECYAFEVMCNANCGLGGCIRRPLPNPNPQHDAIYCCA*	24	NA	TRUE
g3619	MFFNTPSILAILSVLIAATNAAPNAAANAVLNQRGFTCLASQNLCNEACHGDCWNIPDQKTNGQSTPWCCY*	24	NA	TRUE
g4898	MFFNTSSIVVMLSALLIATTNAAPSAQQNWTCFATQSACETAHHRDCWNLPNQKTNGKPTPWCYYQ*	24	NA	TRUE
g535	MFFNTKSILIALCATLMVTNAQTISCYGSYNSCKTQCRSNRPCSLNIDVYCC*	24	NA	FALSE
g11505	MFLYLVTVVTHAIALFTPLITAQIQYPNQSNNSNTAPPSSGFKLQHGFETLLVQPFGYDGFRVRAWPFRPPNGNEISFLYDPPLEGPENGKAHGMTLDTYLNGNSTFSLRNGNTVVQTNNSATGAYRLSFWRVESDGAYTLLTNEYQPLKSVNSRYYSWGGAGSEFSAAFSWSTTPDEQIYGTGTQQDHVINKKGQVIDLINFNSQIPTPVFMSSKGYAMVWNSPAEGRMEFGTHRMRITSDSTTVVDYVVVSAPPGNYDQLQQRLTALTGRAPLPPDFSLGYLHSKLRYENQSEVIQLAENFVKYKIPVSLIVIDFQSWAYQGDWSLDAGLFPDVAGMSAQVKKLTGAEMMASLWPSVEDASPNYATMQANGYLSATRSGPGVTDSWNGSYIRNYDATNADARAFLWSQLKRNYFDKGIKNFWIDQADGGNLGEAYENNFQSSYIQSISYPLADVLYAAGTQQSAGKLYPWAHQMAIEEGLRNATGTKPGSPCDYISLSRSGYIGSQRFCSMIWSGDTSSVWETLGAQVASGLSAAASGFGWWTLDAGGFQVDSTVPWSGNIDTPEYRELYVRWQQWSTFLPFMRSHGDRACNFKNAFTCNNEPWTYGSENTPIIASYINLRYQLHDYLQALFKQFSASGRMIMRPLYMDFSISDPQIMNRSLVNDNVTTQQYMLGPRLLVTPITLPNVTEWEVYLPQPAGLKGNSTKPWTYWWTNVTYAGGQSVTVPTPLEHIPVFHLGSREDIMSGNVF*	24	NA	FALSE
g536	MFFNTPSIIVMLSALLITANAAPSQQLQDCYAEQLTCDSGCHFSCWNVPTHRTFGKSTPWCCS*	24	NA	FALSE
g16984	MWNLSSLFRTLALALLALSVEVQGAQNKFGPEWILGLTPATILYAETTLFLPDPPSRPKDTLLIWVGLPTSQNDRYQQVLASYDRSKAICGAKLGQWCGYARILTANGKATAVDAAEARNGIRMQFTFNPSTGKMIQTMSSSTRIIANWEKSSGRPQRFQTALECQDQCAGIINAHAFMNTTIRLSEPDPNWGNTVKTSLTWTPEPLTTFDRGVTWQIPTINIQQVSF*	25	NA	TRUE
g17535	MLFPLPLLFASVPFAFAQGTHYLYGPTWGFRDYRAKGYITSMETTLTAGPVPAKVAPRMALWPGMDTTKGLVQPIIVSSSEGLYQGAQCGGATKEQWCVFASMVVGNRKQEMGKRVPLSGDEKLVMKFQYNETLGGYEQWLYIKDKMVSTLSIASGKSNSFYVDTECQGSHKGSVSAHNYTDTTIVLSEANPSWGLKPNNHYLACADKSSSEDGGKTWKIPNIWLQKSEAMKDYQRPQTPGPSFCPEGPKARE*	25	NA	TRUE
g20757	MLIPIIIGLQVLTLSSGALAGVYGPINRPVHPVSIGKRQSLPSATWGPDITLGQTASEFTALSTIYTTGPPPAQVKGSIFLWPGLFDHITPSLPRPPPPLLLTTPLKRIVNTPPNPLLHLLLLPLPLKLRTKKVLVSQKKVEMCSFIHQPQYCLANSPTSPPPSSASNHQGQAIKCIRI*	25	NA	FALSE
g22550	MFLRVVVHVVLTITTTVFAQSSHYLFGPSFGIRKYPGNNAIITSFETTLIPGPPTSPAQRRLAIWPGLDTSNGDLIQPIIVSSNEPQYTRNSAANQWCVFASTLHERRQINGAQAPLDGKDALRMKIKYNVETKMYDQTLWINGKVVSTLSTASGKANGFYMQTECQGSHKGVVSAHSYYNTTIVLEVPEPMWGSRPTRIIKSSADPATTSDMGKTWFWQEIRLKQSLSPNEYIPNQ*	25	NA	TRUE
g12079	MKLATLIPTVILALFTTTTIGCASYKVCWCELLNVTYKGKPNQNIPWDDMTQAACREPGQIQYRNMYNHKVCWRFNERIFITAQGIDNCSWKNQCEDEYEKKLGKEKYKKGMITGYCAERAN*	26	NA	TRUE
g14955	MKLSTFVPIVLVLASPTFSCSWYKRCWCQLNDQTYQGKEHQNIPWDNSTVTACTDPGEVGYDGVNNFKTCYRFKWKKPKLAGWFAIDNCKWRKECEEAGASTGYCTEKVDQWDIFRRGW*	26	NA	FALSE
g24027	MKLSTFLPVILALATPILSCHHFKRCWCQLDDQTYQGKEHQNIASDEHTVKACREPGTIGYDGVNNFKTCFRFKKRWPPFLGSYSIKNCNWNNQCRDAGASAGLCTQRL*	26	NA	FALSE
g575	MKLSTFLPIILALATPTFSCSYYKRCWCEMTDITYEGKEHQNVPWDDHTVTACREPGTIGYDGIHNFKTCFRYKTRFPPFLRSYSIKNCDWRNQCQDAGASTGYCVEKI*	26	NA	TRUE
g14283	MKTITIPLLLTLASFTSAVAVALPSENSVASASQIVWDTECGLIPTFCKQVRCKHNTCPDNCGLMLTPTCCQTGIRAITAEPVVFIYCR*	27	NA	TRUE
g15715	MKTPTTALLLLNLFTSILALPSENSALLASYQIVDNTICAPVPYWCTAIGCRHNTCQANCGRNTPACCNSGLDAFTKATRILIFCP*	27	NA	TRUE
g311	MKTLATTPLLLLLLNLSAPTLALPSENSALSASQFIDATKCEAKPDWCKPIGCRHNTCPAKCGNNIPTCCDYGLITSTGEQRIVIFCR*	27	NA	TRUE
g9058	MKSQITTSLLLLLTSLTTTLALPSSNAETATPIIDDTKCGKPPKCDVLPGFKATTCPIHCGLGTTPIPCKNGKQTGSGPVHVLVYCD*	27	NA	TRUE
g9059	MKTPPQPPLLPLLLLLLTTLPATHAHPSKTTAQIAAQLVDRTECGNPPLYSELVGCRHNTCPGKCVVPNGRSTNLLNIKQTRLYSITTSNHKSQPQLTPPQPQPFSKMKTPTTPLVFLLTTLTSTLALPSENSAQVASQIVDKTLCGMPPTYAEYVDCQGKNTCPGNCGTNNPSCVKRIPDLSNGGPLHILIYCS*	27	NA	TRUE
g10527	MHLSTLFSNLLVAAQLVSLPGFAHGRYLAALIPDNPAHWFTPRQVCRVRTCDARLRCTNGGAAVLTDEEMNGGVGFQFYRTTTGGVAMQVQNTMDVRIHYTITGFNGHFFYPGEIGVGGVTVSFQHSHWDNWHNQDFDIAVTYRFDGKRKRDLLIGQSAQGEAMENGSTDTPDKPHGSSTNVNVHPNPKDQQKGHQGTGVTDKKPKGGPACPGGCRSGEWHYECRPKCT*	28	NA	TRUE
g13172	MHFSTLFSNLLVATQLGSLPSLAHGRSVALLPASLAYSLEPRQTCATRHCGINVPVRAGQAAILEDEEMDGSLEFVLFRTNTGGVAMGITNGLGVQLLVRATAFNGQFHQDQDVGAHGVTMTMTGAHWDIWHGNEIRIDVAYRYGLAKLSAKPHTAKPNKAGGKRDLLIDASAQGEAVENEKRDAPVKPQGSQPLHVDPKGHQATGINDKKPKGGGVGGGCPGGCTAGSWRIECRPTCT	28	NA	TRUE
g1581	MHLSSLFSNLLVAAQLVSLPSFAHGRSLPRDSSVYPLEPRQTCRLRTCDSESTVQEGGTDILQDEELNGQIEFLWIRVMGGGVALSITNGLDVHVHLTVSAFGGHFFQSEEVGAQGVTMIMKDAHWPIWHNQVVVLQLSYRFGDAKLTGKPSGIKPKKAGGKRNLSIDQSVQGEGTENGSTDTPAKPHGSSTNVNAHPNPKGQQGTGINDKKPKTVGGGPACPGGCRSGTWRRECRQTCV*	28	NA	TRUE
g24048	MHLSTLFSNLLVATQLGSLPSLAYGSSVALLPDTPSHSLEPRQFCAVTDCNVNVVCQSGRASTLNDDEFNASIELVLVRTNLGGVGLLISNGLGVDVRVSVTAFNGQFHDYRDVGSVGITWIFAGAHYNIWHGNEVNLRVTYRTRLPGGGGKRVLSLASSIQGEASVIETRDVPDKPHGAQPLHVNPKGHPATGVNDKKPKTAGGACPGSCKGSSWAVSCRGKCT*	28	NA	TRUE
g530	MHLSTLFSNLLVATQLGSYPSFAYAYGRSIALLPDTPSHSLEPRQFCAVRDCNTNVDCISGREAVLNDVGYDASISLTIIRTSTGGVGLLISNGLEVDIRVYVTAFNGQFHDYRDVGSAGVNWIFPGAHYDIWHGNEVNLRVTYRARLPGGGSKRVLSLASSAQGEATVVETRDVPDKSHGAQPLHVNPKGNPKGHQATGVDDKKPKTAGGACPGSCKGASWTVSCRGQCT*	28	NA	TRUE
g9055	MHLSTLFSNLLVAVQLTSLPSFAYGHYLSLLSDSPSFSLKARQTCRLRTCDAEISCENGRVAILQDEELNGQIGFLVMRTQAGGVALRVENGLDVRVHLTVSGFGGRFFQAQEVGAGGVTMVLNNAHWDVWHDEIIDVALAYRFGDATLSGKPYKIGPKMLFVDDIVQVEAVENDTSDTPTKDKSHGKPPANTNLRPDPKGNQPVDPKGHQGTGINDKKPKTVGGGPACPGGCRSGTWRQECRPICT*	28	NA	TRUE
g1637	MKLIVILLSCTAAVLAFPIANPIANPVANPNPMAKPAPAPIPQSRYGPGRGEPDRPVGDRPKPQPAKPNPAYPKPDPNIGG*	29	NA	TRUE
g5612	MKLLIVLSCAAASLALPVANPLAKPVPAPIPQGATGGAHGTGGGGGGKGRGKSAGSNTGGQASGGTGSGSGRGRGNRV*	29	NA	TRUE
g6652	MKLLIVFSWAAAVIALPAANPAANPIPAPIPQGGGGGNPGSPKGGDSPYPRGGDGPGW*	29	NA	FALSE
g6653	MKLIILLSWAAAVTALPAADSGPFPFARPGVEIGTGPTILHSGGSKGNQGGISGGGRGNGGRNQGGPNHNGKKW*	29	NA	TRUE
g6654	MKLIIVLSWAASVLAFPAANPVPIPFPQRGADLGGDPPHSTHGDTSSGNQAGISTGGGNNGGGGYNGRANHGQGRGGKSSD*	29	NA	TRUE
g6655	MKLIIVLSWAAAALAFPVANPAPLPFPQGGVSDGSGPTYSRGDGSNANQGRGGGSGR*	29	NA	TRUE
g6656	MKLTIVLSWAVAVMATPIANPMANPIPAPIPQRGGPIGGGGNGGPSGGPTPSPKGGERIGIPN*	29	NA	TRUE
g11905	MRTTPSLVSAVFVQLAASACTRKGISTALDNFFLAAITKQPLFTAPEVKISSNGYPQTSLQSTPYANITWLERPDFKVQALDVPACQVARYTVTRQKTSTGGEERALVSVRLALSDDDGPITELEILNIKNGSHYFFRPDRFEDRTSALYNSSQAFPLGANLLQTAVLPRKDIIAVANTYIDGVQTGQKTAVKAGPTCLRVSNGEIDGSHCDQGLEQFKWPIENRRWIADLETGIAFGSMIFRGALQTPAETGDVVNEFIAVKDGRIREIRAAVAYSKKDIISAWPEDATRSYLTAV*	30	NA	FALSE
g15872	MLLTHSFSLLAAAALVSSECTRESLIAARDEFFKASGSGTPKTAANVKISFNNKITPLAQTPFSKLSGFTQFLVQAVDTEICEIATFRVATTQLLSTRLKLDTTGTLSEIEFLQAVSGDQFFRPSGFPTKEPAMFNKPQSPGSPPTVPATWDAKGYPGIPDKDVNKATCKSSAGAARKLTRKELIYVSSTYADGLKGEPWASCVIGSSPCPRNENGVTTTNNCAVGTGMFGFAVKGRRWVADVETGVVLGNFYFDYTGLAALATQNLYLHEYFKVEAGKLAYIFAPMKNIPKAQASAAIF*	30	NA	FALSE
g1651	MQLFGALTAFAIHASLTSAACTRDVLQKSLDSFTAKLNSATSNPTLAPNVKLSQNNILLSSLNASAWANTTSLYSNFKITAIDTETCTIAQFMLGKQKREDSSVEAPAIMSVRIKATEAGDWTELEILNVLKGSHTFFKPDAYSNPAPPLWSTPTPGKLTRPEIQRIANLYPSGIQAGDGSAIPQGATCPRIENGVQTTTTCTKGLSMFKQIVRERRWVVDTLSGVVMGAFYFDKPASKGLTYGLWLNEYFKIEDGKLVGIQAAMKELGGVPFKDVWGDGTGTG*	30	NA	TRUE
g18146	MRTTPSLVSAVFVQLAASACTRKGISTALDNFFLAAITKQPLFTAPEVKISSNGYPQTSLQSTPYANITWLERPDFKVQALDVPACQVARYTVTRQKTSTGGEERALVSVRLALSDDDGPITELEILNIKNGSHYFFRPDRFEDRTSALYNSSQAFPLGANLLQTAVLPRKDIIAVANTYIDGVQTGQKTAVKAGPTCLRVSNGEIDGSHCDQGLEQFKWPIENRRWIADLETGIAFGSMIFRGALQTPAETGDVVNEFIAVKDGRIREIRAAVAYSKKDIISAWPEDATRSYLTAV*	30	NA	FALSE
g12573	MYLANISSAAVLLLYITPSLASSCCLLDNNDNIIRKTGYTKRCCKGYYIPDSDLCKLTNENQRIPLISCCADGGKRPEVKLCWGECVPTKYCWEKPS*	31	NA	TRUE
g1875	MYLVNISSAIILLLHITPSLAVVASCCGVYSNGIISRSTAETKQCCIGHYSFSEDTCTLDSFAEQVPMGSCCTDGGKRKASRLCAGKCVVGNKCR*	31	NA	TRUE
g22517	MYLANISSAAILLFYYVAPSLAYGCCEVCTTSNPAGGKQKAGFDSCCSNAGGRKGFKTCKGHCVRGRGCKAGDD*	31	NA	TRUE
g3927	MYLANISTATVLFLYYVTPSLAYGCCEINAGNRIVRSTGFTLECCRGFYDGLVDSCSTSNPLHGEQKAGFDSCCTDGGRKKQFKVCKGHCNKGRGCVAGDD*	31	NA	FALSE
g8652	MHLASTSSAAILFLFITPSLGSFSCCGIRKGDIITRHTQVTKSCCVGTYQKDVDACLLTGAAQLNPLISCCTAGGRRGGVKLCNGVCTTGDLCTLF*	31	NA	FALSE
g16209	MRFQILFLLSLATSIMAAGCIHDKDCSPAKGGQAGTRCLTCAAAGVKAQCVAASKCTTTPSCSCKD*	32	NA	FALSE
g18304	MQLRIFLLLGLATSVVAQLIPCVFRQDCSAAKISRSGFACLTCTSTGPYKGYCVPTDMCNATPSCQCRAI*	32	NA	TRUE
g18306	MFRKLFFLLLGLATSIMGQIPCASSIDCTVDKTGLSGLYCIGCDAHAGKDGHCVVAEECTKTPTCRCW*	32	NA	FALSE
g21168	MRFFTFSSLMLLAGLAATVAAETCNINRDCVHGTQHFKCLLCGVGTLLGKCVSGSECGTTKGCNCHRDQ*	32	NA	TRUE
g24013	MHLNLFFLLALATSTMACSSHADCGFDKTGIMGLNCLLCSGKIYGECVFDYKCLSNPTCKCL*	32	NA	TRUE
g24017	MHLNLFILLGLATSVIACNSNTDCYRAHLPGGTCMRCAGEKFGHCVNHDQCHSYPDCMCL*	32	NA	TRUE
g4403	MRFQTLFLLSLATSIMATDCRTDKDCGSGQKCQSCGALGERKACVVAYKCDITFFCRCNG*	32	NA	TRUE
g12228	MYRLPLECAFIILFCNIKVGALTITSPSNSHLDPTHAISLSPPVQNATLPGSFLSTPSLPDTLPTDLLPVTQMPPTPNPKDPSQNTSSAQSIPIAQSSENRLPPTASPPSAGSNESLHIPPPSGTFEHTLTDLAPSGTGSPTASNIPSITFNASGNASRAAGVPPTPTPNGPQPGLTSTTLLVSVYTAINGTWLPSVETIAPVTDAGPASPTQTFASSITTNGSIPSPPLATHDPSGTMSGAPGGGGGGIGGLIWSALGGGPGDRAGPLPLATGAASTSHDNSTEGTRTTATILLSTPLSPILGGGGAVAATRTSSPMLAAATGGVTVVRVSFGEVLGLVGSVFVGMSVL*	33	NA	TRUE
g21606	MYRLPLECAFIILFCNIKVGALTITSPSNSHLDPTHAISLSPPVQNATLPGSFLSTPSLPDTLPTDLLPVTQMPPTPNPKDPSQNTSSAQSIPIAQSSENRLPPTASPPSAGSNESLHIPPPSGFFF*	33	NA	FALSE
g4695	MYRLPLECAFIILFCNIKVGALTITSPSNSHLDPTHAISLSPPVQNATLPGSFLSTPSLPDTLPTDLLPVTQMPPTPNPKDPSQNTSSAQSIPIAQSSENRLPPTASPPSAGSNESLHIPPPSGTFEHTLTDLAPSGTGSPTASNIPSITFNASGNASRAAGVPPTPTPNGPQPGLTSTTLLVSVYTAINGTWLPSVETIAPVTDAGPASPTQTFASSITNN*	33	NA	FALSE
g14075	MKTQAIGMILALAATAVAQTPSGFTPSVDTNLGVIYGNITVSPPGEQLQRSAVANPPNITASPTLFSNTSTALLIMIDLDVVRNGTRVPNLHWIAPSITAGTTNASHLTLAAADAANSVPYRQPSPPVGDYAHRYIYLLYAQPSTFPISLGNLTNNRIGFNLTNFTAQYGLTTPVAANYILVQNSSSPATTAYPSPSYAVSTTVSVATATATGSGAGASSTSAAGAVVEKGSGIAFLMAVAGMFLRL*	34	NA	FALSE
g20600	MFTSTILLTAFQALMAITSAQTPSGFNPSIADQLQISYGATPISPAGKMVARPSMSIPRAHIIG*	34	NA	FALSE
g23276	MKSFQVTSALISIFSLAAAQTPAGFSPAVTKNLNLTFVNNVVLPPGELIPRAETDNAPNVSYTGVSSLSVILMIDLDIPGANATAPRQTLLHWFAPNVTSTTDSKNTTSIFKTSVGGAPYLQPSPPVGDIPHRYVVLLFAQPKNFSVTAFASINPPANTTARVGFNVTDFARLTGLGAPLAANYFTVRNATAAGNVTATATGAAASAKATTSVVSIANATRTSSGAPVQVTKNAGVVVERGSLGAFVVAAVWAVGQL*	34	NA	TRUE
g8172	MGKPLLCPLLAVILFGQLINASTSDQVVFKGDSTNHMKIRQELLDAEIIPTVIDDFIPAFTLTVSWPNKTAKLGNTIDPDELQDAPIIKLHGSHHKGLSGLQYTIALTDPDAPSRDNPEWSEMCHWIATNIPVTSSSFVEGSKSKKLKEIMPYKPPGPPPNTGKHRYVFLAFAPANQTTKKLRLSKPSDRQHWGTGKKRHGVRDWAAQNGLAPVAANFIYSQNEKQ*	34	NA	FALSE
g23747	MLSYTVAVQILLAVAGFTRAQSPPNVFPQVNNALIVQFGGEQVQAGSTLPSDVPQALPTIGIQQQQVVQSSARYLMVMVDLDAATAGNTKNKRETNAAAAPAATDAAQQPDDLEHSGGRDTYLHAMIQDYQLTGGNPKFGNGASLLQTGTNGPLKWQAPNVQGQTHRYMMMLFDQPSGFVVPSGLQQKVQNRQNFDLRDFMLQANLPLPRYGTWFIINKDNGNGNGNGNGDGNGNGNGNGGLGISTQTSTYLTVSTAIVSASGINGGTSFSTATSSYFTTATSTLGAISSSQSISGSQLISGSQSTSLSTFIATTTFPNNGPTQTFLTISTAVVSGSAFSSGQSLITYTSTTTSPDGGPTQTFQTISTAFGQSKSNGGRGSSVFLTTTTLPNGPTQTFLTTSNLIGVNGGNTRFSSRPLFSTGFSGLRTSTSTGLATFLTFTTDGNGDPTAFTTRASTTATLTFTGVRSLTRSTYSTTSTGTAFFNGQVATFTSTGVVTSTAAATATGNGAERAAGGIDHFVQKAVVALCAAVLAYL*	34	NA	TRUE
g13465	MHFSILTLLLPTLAVALNPFQCNAGESNIPTHTCPSGVRGCYPPSKPEADKMCADTFGKQGSTGQYSAAGTGAESGETVTWVCCSVKDICKRRDCTKKGGN*	35	NA	TRUE
g14605	MHFSILTLLLPTLAVALNPFQCNAGESNIPTHTCPSGVRGCYPPSKPEADKMCADTFGKQGSTGQYSAAGTGAESGETVTWVCCSVKDICKRRDCTKKGGN*	35	NA	FALSE
g16113	MHFSILTLLLSTLAVACPPGQSTLTLGGCAAGFVCFAPGKDVIAQVCKKGGGTGHIGPSTKYPGETETWVCC*	35	NA	TRUE
g16249	MRLTNLTLTSILLTTLPLATQARFDCPKGQLAALEQSIGVGLSLYITDSDALEACVAKGRARYISQHQEPGGLHPGESDVWICCSVEKTCQRRDCRG*	35	NA	FALSE
g22623	MHFSIILTLLLPALTLAHSCGGGKLLIKLGTCNPSACWDLSQDDVNRQCGKPGGKYFTARSQYPGEKVMYICC*	35	NA	TRUE
g106	MKFILALVALCASSVAAEACAAEAAAVPACGATCIEKGAVGAGCTAKDYKCYCAKTATFGAEAVKCVAAGCGQDILKVKSAAEAVCACAGKA*	37	CFEM family	FALSE
g20764	MRFPLLIAVLITAISAQAPAAASNCTQAVDAIPECGKTCIESAADAPPINCPHLDFSCYCAATTKIENTAILCVSKHCKPEEIPKVQDGAKSLCACLGIIKTDATSG*	37	CFEM family	FALSE
g3974	MHLQSVLLLSGSLFTAWTTATDCEAIAAQVPACTDACMTPAFFSKVGCKDKHDHKCLCAKRSEVQKVSTSCVIDHCGVETMEVAEKVMELCRCAESA*	37	CFEM family	TRUE
g5890	MKFILALAALCITSVAAQGAKCAKEAAAVPACGQKCIEEAAATVGCKTKDFDCYCQNAEKYALAAGKCLIAPACRSEAMAAKTASDAVCACVKGSSPPPALRKF*	37	CFEM family	TRUE
g2544	MKFSIFAVGASIASLVSAQAGAAEPPKCGTTIMIAAISSSGCGITEVQCMCKNNNLIKTVQAKIPKACLLEADRAVFAMFFNSQCIGQAGFPITIGEGEKSASTTGGGNKQSASGKSDARTTRVSVGVLAIAGVIAVALT*	37	CFEM family	TRUE
g3027	MLYSTLFFALAASVVAQDLGQLPACATGCVGNSLSSTGCGQLNVSCICNSAGWIAGLSCCIAAGCNDVEKAATVKFAQNICLPVGVTLPSAAVCSTGATPTATGAGNSTKTGTATTAAKTTAPASKAGAAPTGVALGYGAGIAGLAGLLAAAL*	37	CFEM family	TRUE
g10411	MKFFIAISAVIAAVSAQGLPPGVAACSLPCWASAAGIKDCAQGGDPKCFCGKPAVQEALKTCVPQKCTDKADVKGVYDMANKMCAGATGFTPLTPPA*	37	CFEM family	TRUE
g10412	MKFTLAIASILAAVSAQSIPGLPTCGVSCMITAATGAKGCGFTDSKCFCGLPAITEALKTCVPQNCSATPADIKATYELANKSCAGAKGFTPLTPPA*	37	CFEM family	TRUE
g11552	MKSFVSITFAALFASVTLAAPQAGGTFMGFSLPPACATGCITSEVQGSGCGTIPNISCVCKAEKVVTALKTCVPSKCNAEEIAKFEPTINSACKGNPGYPMKLGKGAK*	37	CFEM family	TRUE
g18916	MKFTSATVLLSLFSSAAYAVTIADLPTCSVSCFMTAVGATNCQLTDTACQCGSAKEAITASVTPCIMKSCTDAADQAKTLTVANALCAGVSSSSASGTSKATGTSTATKSASTGTATSSGAATATSNAASPMRAYEVMGAFGVVAAGMLAL*	37	CFEM family	FALSE
g19383	MKFTISATFLATVALAPVATALVASTNVLPVCGKAVLKTAYDHVKCRKPLPVDRDCWCLDAGFRAAYESGVSKACPSPADKTRYQDQVNLADCIGVKGFWGVVIN*	37	CFEM family	FALSE
g23978	MKYNLALLSVLGLNFGLTFAQDAQTLVAVGFPACAVQCVQSGNKAAADKHGCGLTDGVCQCTTGFKTAQETVMNCIMSTKTCTDADMAKIATAGANLCSISKQSAPHSSANTTSSSNSTHSASGTHDHSANSTHSGEGTHSTGTSTTKTSAAVASASVSGTPGKPANGTTSSANAAGLERTFVVGALGLVGAVVAFAL*	37	CFEM family	TRUE
g3948	MKFTLPTSLLILLASPTAFATPVNTAPKPQCGIQTEANTYGEGTCGVFDDLCWCNDPVIRKFYADGINSACTVVAEREIWQQFFNFMCGRAGGEAFKPIVWKGGSTPIL*	37	CFEM family	TRUE
g5046	MKFSAVIALSIAALASAQVPKGSGADAPKIPAGIKCALTCLAPLKESGCKIDGIFPKGAGTGATRIAGRPPGDLAKPAGQVVDTPQMRKVRRQGDSPAKAPPKISPETIAAAKTARDCFCAAPAMKTVQPCITSGCASAPDGGAAAVKGINAACKAVTSFTPLTPAPAAAGGAAPPA*	37	CFEM family	TRUE
g16562	MLWINLGRWLGLLIVARVYGQSSSSTSTNATTTTATKAIASAAPTNLPPCPNSCLNDILDGTTPSGCADVTVPCICASTQGLRSMMCCVKARCSDMDQQETVSTWIDTCAGYLPPFHISRKTYLQLPQSWNSRCRKVNIILTPTTTKVSQQPPTS*	37	CFEM family	FALSE
g1992	MLFSLALLAGAAMVAAQAPAALPACGQTCVNNMLSIAASEFGCAAGNTTCYCSDPRFGYGLRDCSVQACGEAVYSSVLAYGTSVCSGLGAATPTASPTGGATNGTAGGSGSSTPYTTVPVLTTITSGTGAVATSTIGSTTLFTPVGGVVSTASAAASSVASSLSSVVSSAVSSASSVAASASSHASSAASSATSSGFAAQMTAAPMLGGAALAALLMI*	37	CFEM family	TRUE
g10579	MQLITPILALLVVQIQALPSPATNVPEISGNEALTLPTVSKQLDFDLSDANEVPGTSPNEALTLATSTKRLDRRVFGFGGCGSTSAWPTVQAVFFPPRPRRIDINMQQAQHNVEGFRHNWETVTFPIESEVTVPLWNPATGSFGTIVSVWNRTEQSRRVVVIVEVAPNRGTRGRIVEHRINIEVPGGLSHSIQSCMIKYFGANKNVKMYMWIEGPGS*	38	NA	FALSE
g10583	MQLITPILALLVVQIQALPSPATNVPEISGNEALTLPTVSKQLDFESPPANEVPGTSPNEALTLATSTKRLDRRVFGFGGCGSTSAWPTVQAVFFPPRPRRIDINMQQAQHNVEGFRHNWETVTFPIESEVTVPLWNPATGSFGTIVSVWNRTEQSRRVVVIVEVAPNRGTRGRIVEHRINIEVPGGLSHSIQSCMIKYFGANKNVKMYMWIEGPGS*	38	NA	FALSE
g9034	MRFVMPILALLAVQLQALPSPANEISRTSVNEALTLPILSKRLDPEPAPANDLFLGSPGNEAATDPKPLGSESAPANEVPGTSPNEAFSVAKRPIFAGFGQCGGQLALWPRVQYLFFPPRPQRITVDMREARHSWRGFIHVFDDNTRVETVTVVPLWNDVTGAFGTTVEAWNRTEWPMRLVIIVEVSGVNGLGRYEEHRMNLDLPGGLHYAKTKCMISTFGKDKRVNMYLWVEKLKVSPP*	38	NA	TRUE
g10067	MKFFASAIIAFSLIFQLAAARCADCSAKGMGGSTVCVTQQNVGCGFCCSELAECIDARNKGRCKHN*	39	NA	FALSE
g15998	MKFFASVVIALSLIFQFTAAKCGACSAKGMGGTLVCTNDGIGCGLCCSTSDECQIEANLGNCPHRK*	39	NA	FALSE
g21644	MKFSASVVVALSLIFQLTAAKCGSCTAKGMGGTLVCTVNGVGCGKCCSTENLCQQLIELGECKSRK*	39	NA	FALSE
g23667	MKFLASVIMALSFTFQLAAAECNDCIKSPTSWLGCVNAKNVGCGICCTDASECIKARHWRQCSDNPHGN*	39	NA	TRUE
g23890	MKFFAPVIMALSITLQLTAAITCDDCSAKGMAGSTVCTNGNNVGCGLCCKSAWECARARQLGWCK*	39	NA	TRUE
g10657	MHSLSLAVVVFATPALTATYSFFAGSFSGSTIYGLEFDNTTSSLTLVKNITINTTSGSKWIHMDSRKKNLYVATAGSFQSYAITPDLNLTYQSNVSTSVGCNNANFITSSTMGPYEVFGTSYNVSCATQVLSVDEGGKLVSEVANVTYDSSAGVHGSDLSPDNQFFYSADDSGNGVWSHSYDPATGNVTELQHLKAANGSDPRHLTVHPNGNWVYVVYEASSEVAVYARNTSTGLLTFTNETYSLLPAGYTNATLSYWADEVRISSPPINSTSPKYLLASTRSRTVGIPGYVSAFSLDAITGGITEQLFLTPTTDSGGFANAVEPAAFSEQFFAITDSGSNFVEVWEIDEGVNGTSASAVAHLGLGSGPANVKWY*	40	NA	FALSE
g5962	MGLSLYILLCLVLEVSGNLHHLFTSSYRSPALFALEYNSDTNALTQVASFNAHAGHPWMSLSFNKKTLYAAERDGWSSYHVLGPREIAFQSNLTLRGRCDGADFKHGTTNVLAGQRAPYSIYGAGRSPCGNVIGSGVDGSFDRLVQNVTYKADSRIYGMAHDPSGNYIYSADTSSNGLWTHKVDPVTGQLTAARRA*	40	NA	FALSE
g6818	MHFSLLFLGFAPTAQAAKHHFFVGSYGTPSIYGLEFDNVVNSLTVTKNNTTRKENEWLAISHDAKTLYSSGAEGWSSFPITSNTTLGKQSPSTPGSGNCGAWNGVYVMASRRAPYPLYGSLNCANWVSTGPDGEVGKATALPYNEASVIYGMATDPTYSYLYSSDWRNGKIWTHKIGSDGSLTLVGFTESPSKASAPRTLQVHPSGKSMYVILEAWNAMALYYINETTHMPYYTNALYPLVPPDAVAGNYGAQSAVLSAKGSMIWVTSHSRIIGQQGYLSGFSLREDGLPLPFSFQIKTRNSGGKSLNVAASPFNENMVAVTESERGSVSIYKFNGTTAQMMASVDIVDNLGKANGGCCSDAVWLD*	40	NA	FALSE
g8598	MVLSRAALAVLTIARTLVQAELHHIFVPSFTSPHLYSLEFDDANKTIAQAGHIVGHDGHPWISFSYDKASLYAGETNGFASYRVKNSTSLSYKKSLPLPGPCSQKIAGFGTTYTTSLQRAPFTVYGAPFGSCLSAMSVGPDGTLSEVVQNITLESASGIHGLAIGADAEFLYSADFSANGIWAHKVNQQTGVLTQVSFTPAPSDGFEPRHLIVHPSGRFLYVVMEAKNEVRVYAINFGQRSNQVKITDTGLSYSLIPKSEDSADYMANEVILSTDGNILFASTRYRALRAQPQAGPAAAEGPKRALRAGFVTAILLVPQSEEMNTAFPQGAGFPLRQLFQSKTTTSGGMSNAVSPAPWDSNYFTLSDTEVGQVEVWKIEGMKEDRSFYTGPVGQNAATREKGGWEDGMWVESPRVAGQQPAPAPAPVAAPKPTSPPKPKSPPKPKSPPANPWAPKSGGGQSGSGNPWDAEGEQSDRPDWDGWNGYKPDSGSNDHDDDDGDDWHKRITHAESTRPPIDQSAKDGNGEEKQSKGQAGAIGPLRRQAPVAPPAAVPAPVIPVVTARVVATWKAPKGNTAGVRRALRDGGLLGRRQGSVATPAVGGCCGNALWWD*	40	NA	TRUE
g24098	MKQSMQAILVALLPVFVAAGPGINPNPKANFDPTTSRGTFGPFVPAQRAAASATGGPTGPIDERTKQAMQLAMSNWQTDTGIVSAFQNAGPNSMSAQEFKGIADGAFKAEVDELSHKAVLDKVIGKDPRVSIANLTLTNGAFQSVVDNLQIMSKQGTTRINLIDTINQVRCVQILPSIDTYMLVAAEYIGQNVQQRRAVRPNACEDILAAASGNGTAFPNVPGTPNGSPPGRGDGQISGVPDACMSGVGSGLSGVNDQVSNNSTGNFNNNNNGNNNTSIGNSSNGNNSTGTNSIGTDSNGNNSNGNNSNGNNNNGNTNNGNNNNNNDNSNGQQNNNGQQNNGQQNNGQQNNSQQNNSQQNNNSQQNNNGQQNNSKNNNNSNNNNNGKNNNSNNNNSNGNNVNNNNNANGNSAPVASPLPNITTPQLGGIIPGQGNGNSNSNSNFNSNSNSNSNSNSNSNSNSNSSSNSGSAAASGMTARSAGNAGTSAANGNGNGNKAARRVRV*	43	NA	TRUE
g5313	MKYSTVILFPAIAAALLQGGRKGRGGGSASIAAPASAASSTGTTAGNTGTGNIANAASAGSQTNAGGANNAGAAGTVAANGLPQLPNPGPNLPVPTSFTPVSQAVPGASTAAKVTNQQAIAALQAAADNWSFDTGMVSNNQNTGKALAKNAAKFQAQANIAYNAEVDELTHKAILDQIIGNDPDVSIANQTLTNGCFQSVVDNLQIMANQGPSQASLIDDINMVRCTQILPSIDTYLAVAARVIGPGATLRTAIRPDACAAIVKAAPASAFPGNLKAVNIRGNTDKVTNGNTFAGTGSPTVQAPANNAGAAASPSTGTTTGSGTTTGKGGRKGGANAGAAAASASASSSVTGTTGATAANGKRAGKRGAQKVRRSMAFVV*	43	NA	FALSE
g5620	MKFSIASVTLLLVALAVAAPQNRNNGNSGGSNSNSNSNSNSNTNSGGNNNNNGSNGRNPSGQVSQDQAQLMQTAIDAWMRDTGVVSNFLNIGPNIQDEQTFKNQAQIAHSAEVDELTHKAVLDQFMPNNQNVKAANATLTNGAFQLVVDRLDDMARQGFSQKNGIDDINKDRCINVLPNIDMYMREAASTIGNGQVTQRSVRPAACANTVAGQNGFAQVNQPPQGYTNGKLTNVNLYNGGGNNNQNNNGQQNNGQQNNNGQQNNGQQNNNGQQNNGQQNNSGQQNNNNGQQNNGQQNNNNNNNNNGQ*	43	NA	FALSE
g20427	MLLRLPVQILLIFSYLTQATPILRKRDADFASVRTRLTKDHSGKGGDPVDKYFHESTFHPHYDGRFAEKVLPENERKTLLTSLMQTYLSTMNDIGAETWIMHGSLLGWWWNRKIMPWDDDVDVQMSEGSMDYLAKYYNMTIHHYRLPGVPKGRDYMLEVNPHYLNGSTTDVLNVIDARWIDTESGLFIDITTLRKSEVEGGNMYCKDKHSYREKDIFPLRESNFENTPAKIPYAYAELLEAEYSPRALTEKKFENHFFDSEKMEWLPDGYYTRNHPGSVAKPVADDSIQGQSKTGA*	45	NA	FALSE
g20936	MRLQRCVAAVATACSFAQALAVPVEPSPVETSIEKRNPATSGDRVQRINLEWRDPSGSADNKYFHEPGSDDIFGHYDSRYFHGVVDYDTRTDTLHHMIRAYLLFFRERGLETWIAHGTLLGWWWNGKMLPWDWDIDTQVSGETLDYMGKNLNQTMHTYVSNDKTVTRDYLLDVNPYSRERDRGDGMNIIDARWIDVRNGLYIDITGLSETEPDIAPGVWACKNYHHYRTKDLYPMRESVYEGVPARIPYAYDKILLEEYKEKALVLTEYEGHVWNRQEKLWMRKDKNSRDIPEPISKRKRSLVDGSVETSA*	45	NA	FALSE
g10613	MKYLQILLLITPLSIALATPPTLTDNDDAIPAPLAPRQNIIQNSNPACKRWVQGCEETWGKPLRGNLPKIGLCKCIANSRKTIMCSSTYPSCWD*	46	NA	FALSE
g12132	MKFLTILFLLTPFSAALATTPTLNDDPTPILLAPRQLQSYSNVPGCIQCARNCEAKWGKPFPGKLPSQQLCDCLSDCENNISGCLIVYRNC*	46	NA	TRUE
g18326	MLFSQALLLLGTCLTTSTHGLALQPRNEFSAQVESRADAKGGDGFIYCYEVQVKLTVDQSIKKSDKEKADIIRQAFKITDPAGAKNCGKESIDGSGNPASGSILRAFSSKPSPTNFKCYGKDKQGDCGLAADLTLSSKDPGSCGSCGKLQ*	47	NA	FALSE
g24490	MLFSQTVLILGAFLATNTLGLALEPRDGPMHAHESHPSTMGGKMGGGYKFCYQVQVKAILGSGYKPSSQDLTHHIKHTFTLPDPSNSKDCGKENVNLANNPPSGNVLKAFKTQQAPNYRHCHMPDKMGCGLTTESTLSERSAMSCGTCGKLA*	47	NA	TRUE
g12678	MKATVTIPLLLGSLAASTHAIGIRFCTDANFHGTCGTYNVPRNTCWNVPRPANDKISSLDTLGANCIFYKDAYCKGPSFKANGKKPTIPANMNDKISSVKCT*	48	NA	FALSE
g15994	MKILAIALAIAALFASAVRPIPVQDTALARMDNGRNLLTRQTVQWPENEVEVCTDAHYKGECQREPQYINTCWPFEEAFNTSISSIRFDPSETDTAGAMFCSFYETSDCTFVLIDGTKRPVLHLLGPIEDLITTQFNDKLQSVRCNRRPKHSPKAKKSEVTKNPDDKGQITGYAAPTMSKTESNVSQPTNATKSMCILDCPRSTST*	48	NA	FALSE
g1515	MLPYRHLLLLLAPAAVLSAPLSDDATSTLETDVSLSQLPGFVKPAQLAPKGSYPPWENDHYPVLHLRADQAHEAIEIPADQMSGRIRVTYDPDLEANKESVKPATSPAPVSPLVKRGGQPNPTVGEGICATHTEPQFPGTTFSHAGSECRPEKDPRAYDVTCRSHNRFGVTTHLERFCPVRFICVQLPEPAKPPKTSQIDCRSEVDAKKASTSTVGGLIKTVTKFFASPKGYTKLHFDAFTFDRNAHQIQVESIDMIDDGNIFLRHTNANAMSVDKWANTNGEAVAFQAYVGNAFVTLEWWWRKI*	49	NA	TRUE
g18104	MPSYRHLLLLLAPAAVLSVSDDGTSTMETAASQLPDFIETAHLAPRGSFPPWKNVHPVLHVRADQMNEVIEIPSDQMSGVVRVTYDPDLEANKESLKPATSPTLVSPLVERGPPAPKSAGVGDNVCALHREPGLAFNTRFVHLKTECRPEKSERAYETTCRSIHGFDTVPLQRECPVNFICVQLPESAGRLKVTDIECRPVETAKKASTSNSGGIIRTITQFFKAPPKGYKKLHFDAYTFDRNGNQIKVQYIDGVADGSIFKREVQANALIVDKLANINGEGVYFDAYAGTSFITLEWWWRRSV*	49	NA	TRUE
g3787	MHSYQYLLLLLAPAAVLSAPFAGTDDAISNLEAAAPQPFGLVETADLAPRGSYPPWRNVHSVIEVRAEQMHEAIEIPSDQMSGVVRVTYDPDLEANDESLTRTSPVPRSPLAKRGAGSNLCNIYTDPKVPRANFLNANTYCVPEKSERAYEVYCAAGGYRVGPFSQECPKDYVCFQLPDNPGHSKEIECRAKEQTTKASSSTARGIIRTVTKFFTKPPANFKKLHFDAYTIDRNGYLINVPEIKMIVDGSMFKSGEGVNSLIVDKVANPNGEGIYFLTDPHQTFVTLEWWWRRGI*	49	NA	TRUE
g12010	MRLSSLSSLLGIACSLTEASTIPGKRGLDQTSPEAVTRSVKLSDHPDNEGLMIVKREDGELDIVLRSEFEKVTSPVTHQLDKRSSWPGSVCAKFNEGGPTILSCVYQTESTKCIDEFMYQVYCAGCTNHNMDRSSQKIKKDTCPPDTRCVDTKSKNPWNEITDYAVCALKKQSTTWITKVADAHSPQDLQGCSSGLNNNSGRNAKVEVTVNSYESGGHYLITPVKISILLNSKVLDYALRTASLAVSLILRNKSSLQGCITIDGKQRQILQGRLAVQFL*	51	NA	TRUE
g19123	MHLRYLSYLFGFAGFLVQASTVPNQGRLNKMSPRAVLNSLDLKSEHSAEQSTGPADYSDLMMVERADGGIDIVERPKSEPQSEPQSEPHSDTLSSLAKRWSLLSEVCRQFSTSRCEFEMESSRCIDDHNFQVYCAGCYNVNHGRGQQKPGKQACHPKMTCVDSRFVNVWKENRESILCLPTAQVVKFQAYTPNSRPVDIYACSPGLTNTAGRDVKVELTVDSYDSGGQYLINPRSSTLNLNGKVVDTALHEAHFAIDLTLRRGSSAQGCLTTIGSLYQKLQGKFSVSFAF*	51	NA	TRUE
g19243	MRSSIILSFGLSLVSLATAITSDGPAIKALLATLGTNMGTIEKSIGAVTEANIAEQVPTILKNIETLDTAIFDSAKQIKGTKALGILDLTSLASAIPPIQKSAQSLLTAVVGKRNIMVKANQVDALAGGLKKMEAGLLALNTALVTQLPPNLAASIPKGISNIEGANIDQAKLQDTLFEVGLAVFKGKDAQVAVSGSIWPLEKAAAKREIAFKA*	53	NA	TRUE
g2954	MHYSSWLTLAFSASAIARPEGVVDQVGRLRVRDVQDVRNLPAVKSTIELLTKDGEALDKAIQGLTKENAATQVNVIVKALDKMNVDTSAQAAKLSKSGAVGMLEISGLLSAKNKEVWTGLATEALRVANQTSQDMMAKRDITKALPEAQLATLSKAIKSQKKGIMDLVVAAPGQIPPAVKSQMESAIAKQAANPKTAADGSAAPAPKIPNLNDPAVQKKLSASIDDFLDQVVNVVSGKQESFKMPEGVTLPPGVNLPGVAPTEEASAAPAGSKTPAKTAKGAEKGTAKTPP*	53	NA	TRUE
g881	MQFTTLLTLTLAPLALAADQAAMDGPAIKALISSMQTQIAAVDKIINGMTDANIAAQAPVLITNMGTLSAALTSGSAKIKSSNALGMLELGGLASSAMPLSSSLMGMFNNIIVKRPVMVKGNQVEPLAAELKKIQGGLLGLGDAMSGQIPTAIAEKIPKHEVPAGLANADLKKFVDVMFDVGIAVFKGQDAKVDVTGSTIWPLAADKGGKMVRRGVEFSA*	53	NA	TRUE
g22809	MRTLSSYVANVLLHVISLWALGAPIGRWVLEKGEVGFLDWMGMVDEEGFFLIGE*	54	NA	FALSE
g22810	MRTLSSYVANVLLHVISLWALGAPIGRWVLEKGEVGFLDWMGMVDEEGFFLIGE*	54	NA	FALSE
g14385	MLSSLFLSLLAFPCAVAPLKAVPEIIYQATYNGSWLENLAVTSCNKILATRLDVAELWLIDPDNKAAVVKLHSFPNANGVTGITEIRKNVFAMAVMTIDLATATVAPNSSFIWTVDISDEKDPIITLLKSISDISFANGLTTWDNNTFLISDSVQGAVYSMDSRTGAHRMVVQDATMAPAVNSAANIGINGIKRFGNYMYYTCSTKGLFARVPLMHFQGIITATGPVEILASGVFMDDFTITSDGTAFIAGNFNQDLFELPLGGQLSIFAGASTSLDVAGCTSVGLSKDRRELFVATSGASANPVNGTVIEPAKILKFILGK*	55	NA	FALSE
g22549	MLVKAVSTLITLIAIQVVHCQIIPQAPFISQVYQFPKGYIIENLAVRSNGNILFSRFSKAEIHEWNPSRPSAPATLVNAFPSGSGCMGISEVSPDKFAVIVQSRKAFSIVSSIWILDLSSGKPMVTMAADGIVAILNGMATVTADIVVASDSLGGDMVSVNLKTGTTAMAYRQAGKGVNGVRIGNATMYTANSISGVFGRIPLDMSTGVSTGPYQPMVTARPGMDDFALSPFSDEAYLVNQDDGYILRVKIGNDITALEVVSGGKGNNLVSGPTSAQFGRTEKDARTLYVSTNNGKIMAVKL*	55	NA	FALSE
g13185	MFFSKAVLISVLGLSALSVAAPIEDGVTAQAAAPATGCSWYDSITGRDCDDDDPPAPRPSPRPSSSWPAWGVPKSSGNNNPSPSQPKPYPSQPYPNQPYPNQPNPPQPNIGQPSLEQPNPQA	56	NA	TRUE
g1567	MHFAKTIFVAILGLNSFGFAAPVESAVAADASNAAPADLCDQIYERERRDRCERDRRDRKEDEERQCRQFRGNEIRPRFCDGYRAGY*	56	NA	TRUE
g17020	MLFSKTLFVAVAGLSAMAFAAPVENSAAHEPTDPLKQLNTLAKDPCNGNPNHAACDKARHKKGKGGRILAIDPVDAVDTVDTVDAVDSAMDADFDPADPTQQLSTSAKGKKKKDPCAGAKDKAACEKLFKQSKSKKKGGRVLAVDDADSVDEEF*	56	NA	FALSE
g17031	MQFSQTILLTIASFGIMAFAAPIEQAQSAPAVEAVADNFDPCIKGLPGSDLCEKALRAASSGGGSVSVGYGYDAKKGTANVSGSVRGY*	56	NA	TRUE
g17263	MRTPSLLAVVLAACRLECVLGLGEAFGAEVMGTIKPIPQAYDVASAIRANGTTIRDTECKNCPYGNCINYGWLSAGLTAPFQCFTQGENIGNTKTWLRYAIGTRQDEFCYVSTFDMQPGKGDFTVDLPYCGTKSELSFYLPNQKVKTLLYTECSLCPWRDCEGVKFYQSGATLDVNCQINDGWKQLGPLHPEGTRKYYRTLDNCYVSVNTVEDLAQKAPASNPTTARPAAPMQEYLPYCGPVPHLKAVDRPGLTEDSPPLPPLAKPAISPPSATAPVPPPAQKPQPPPKPANQKPQDPPQPAQQRPQFSPKTFMPKSVAAAHPLQGSAPAVVPEDEDEEEESGDEEEAPTQFIGHGFFGG*	57	NA	TRUE
g21768	MKTYSLFFASALLLENTIAQKDDTNKAVRIEPPTTLPALQAPSLAIPSSSYFESVWVKVSAGINTECKTCPNSLCSNKNFYGSIMMFRATCWASGQKINATDMWLNSEEGCFVTAQDTIKYWRNYTKDLKPCQNVPKLAAAPRIMSAKAEIECKRCPNDRCETMKSYERRSEVSITCRAQGLPDCLENCLPSDIPPVNETTVFPWLKTTANCYVKSNSLAQSRFKRQNRPFEDCGPVPYLDFSFRAPPPPLPSVTTVTVTSTLSLYYPVTTTVIIHKNPCEGPNCPPLIWAYTPPSATTTSSPLIVPSNSTGNITSTPISTGGTTIPPASTPLNTNLSPTTLPETTPPNNPVMGPKVSSPPSSTLNANPGITPAPTTNPGITDPGTPIYPVPVEPLPFPQTLNLPPVALRSVVVDPAQGFDNQNSTKLPKCSCEPLNCEGSEGSGDQAICAALAAEKCAKTCPSALKATQAAMDPFHHLMSEGGRPPPNQAQAPSQEYSQEQQSLIDQLSAPDHAP*	57	NA	TRUE
g15219	MQFSLSIIFATLLAAGVNAQVAESCRNCINACNRSGSGNCGGADCGGHTCGSTNAYCSYQQGPGVKC*	58	NA	FALSE
g21291	MQFSLSIIFATLLAVGANAQIAASCQNCLHACYRQTSGNCAGAQCGDHTCGSIEAYCSYLQGPGIHC*	58	NA	TRUE
g21589	MHLSTVALAATTIATTAAAPLLNTTFPLNTTSPLNNTSPLNTTTPLTQRSPNAACTGQTQKREYPNPGPSERYQQIYPPTNWPSFDCLFEMNRASINAKNPNPAEADQVKAAILYAHSQTAVDARVILAVLMQESHGELRVGLTIQPDDHVSTNNGMMQCWGCKGAANVPTGQGVEQALVNEMVLGGATHLKNNLEQNGWDTFKGLRAYNSGRIDWDLNNPIAATRDYVWDCAN	59	NA	TRUE
g6081	MKLTSSLKPIIWMAMAMSAAVFAAPISNFTFSAVASSNCQSRPPAGTCPAQTDAEFSVTPGFAWSFNKAVPVSSWLHPDCIWENHKWLTGTRDLTIVSKLKEPVYRAACETGVDPALIMAIIFQESHGMLNIHRTIAPDGSSSNGIMQSDACPSMEGRDPSTISEEEVYGMVRCGTEHFKGNMNEPVKNPTHDPWVALRLYNSGSVALSGDLNDGNGATGHYVVQVANRLRGWTN*	59	NA	FALSE
g15942	MSLSFSLVWFTILNIPDPTTLAATSTSANLLTTRVVSTEISSTLTTSYFLSMSTGLSPVWIIGTETGSTLTTPLPTSTSTGLSPLWVIGTSNGTLVTLHFPTYMPTVTESSVSTTFVKPNVTETSVSTVYIIPPTSISTQVVTKTSNFTQTVTKVTTTQVVTRSVRVALETFKSRGIVTTTPPISKKQADVNAAAIQSLGRRWELPKGPFTVTVPSGGAPVTVPNYPVPNTGPDNSAPVTVCSSDCSKHCSKHISEPRQCLRFAKDIPRWGYLSSMERGPYYESYACLVCLNLPAMMETPDHPEGGNSLRETQDLVNAIYDVSVKVNIPPQLAFAIAMQESQASVRAHSGDQGNSRGTFQVQIPGAATCLGTPVDGCTTDQIYAMASLGICGQWSCAAPFQRPGIITYWQQYPTEIGWISRGYNSGSVYDQNDLTAVAFGTNSYSSDISNRMMGRVVGGFYSRTCCAKCDGRNILEVNTCGPVDGLMSDFCGDDKYSFHGQIG*	59	NA	FALSE
g10402	MQLLSSISIITILSATITASPIPNPQTFVVPPEELVATPEPPAPILVPAPAQPPAPFPPPPAAPVAPVAPIAPVAPQGWAPPPWPNQPSAPTLGQTQPQPQPPATSYKDKEQKNKPYIESDASGLTLNGYLGTYHKGPDGTYIKGGLGTIDAQKGAPTYYQSGLGTVTSGQGVWKYDPKNTKGPYGEGQPGGNNVVRNILHFLGIAGEGKN*	60	NA	TRUE
g14154	MHFYTVALSLATLATAAPAGPVWNAASPTIASGLNSLLPGSSSAKPPAPNQPAWSAPPYPNQPVQPVQPQPAPYSLTGLLGSAPQPQPQPVSGQPYPTQPYPSQPYPNQPYPNQPYVPQQQQAGAVPLPAAKPADKSPFFQKDKGGLTLSSSLGTYHSGPDGTYVKGGS*	60	NA	TRUE
g14003	MYLANISSAAVLLLFIGPSLAYSCCGVVRLPPRDAHRPSQLNLVGCQRHHL*	61	NA	TRUE
g23461	MHLTDISSTTVLLLLYITPSLAYACCRVDDIGGITKGTHYTASCCRANYQFRPDSCAFNKAGQKAPMDSCCTDGGKRTDVRLCAGQCVIGSTCERGTPN*	61	NA	TRUE
g16218	MKSSSFLLIVATALGLPELSWACDDAYAPREGRCQCNYYGLNENGDTIRCVFHGVSHGNRWLCACASCPPGYRGYSLRDVDAISQPKYNGRHKCRDNENDQP*	62	NA	FALSE
g22715	MKSSSFLLIVAAALGLLELSWAVCDDAYGPWEGRCECNYFGKADNGDDIRCAFHGVKHGNRWICKCDSCPSSYKGNFLRDVDAISQPKYNSRHKCRDNED*	62	NA	FALSE
g2356	PSKTFFRINPPREPYLDMKSTSFLLIVAAALGLPELSWACSDVFPLQEARCECNYGDTTRCAIPGVRHGAGWACKCSDCPRSYQGHFLGDVSAISKSAYSYRRKC	62	NA	TRUE
g23797	MKSSSFLFVVAALVLPELSWAACKDAIGPALARCECNYDGKNAKGDTIRCAFYGTSYGMLIASASRCIMVDTNAETTSDFCFGDR*	62	NA	TRUE
g19722	MHVPAILLIASTIRVVQGLRRPPWPEHGDEACVYHYITSYTHCVNGDNGPFCDYGVGNPCHSPLHPRKFTDFWSTFLNEASCQNRTPVDEGCRQYFCCKTPR*	63	NA	TRUE
g22622	MYAPIILLLLASTPRLVQGLRPPPPPGHGDRHCIYRSITKDTYCNYGQNGAYCDQGTGNPCDPNSDFPTKTIDTWTTWQNESSCQRQEPHNGCQQHFCCKCRPGTYACRQ*	63	NA	TRUE
g10356	MQLINILLAAVLATTALASPKIRFVPHTLKAHCNGNDNDCCFNNSAGCRNQRGSFLKCDDNENLCKNFKTDKDHWEGYS*	64	NA	FALSE
g12628	MHLSSLLLIGLGALTTFTEAQGHRTRCNDANDCCFNNYDGCRNQHHSHHYCTHSDRFCRRFITNKDHGFKTPSCEGSDCCRISTGEGGSCY*	64	NA	TRUE
g23516	MSLHSLARSLGAYRHLLFVFASIIPAQTRPDQQTPPYLASPPPSLALPSAS*	65	NA	FALSE
g23519	MSLHSLARSLGAYRHLLFVFASIIPAQTRPDQQTPPYLASPPPSLALPSAS*	65	NA	FALSE
g10008	MAPLWRLVTAFVVSMSAVTFALPNYTPDAPGVLHRRAPNHTPDAPGVVHRRQPDHTPSAPGVLHARKPSDIPAYGQLARRQASTITAAAPAATEPPPSATPTMQIEQLVAGLGFNIMAQKAQLAVVSIMQNLGNAPAVPAAANDMLYKVAKDDLLSFMGAGMRIRGNNLQLSGVNPQITRGLVQLEEQQVLQMAMANNLTGDATKDVPMLQKLQSGFEGAIQKNMGLQSLATGGSSVPMMTKAVDM*	66	NA	TRUE
g11659	MRSSNLAVCILTLLASVEAAPQAYGSLPVFGGPRPVPGPGSTVPSRVKARHAPAPAPVQPGQPENSGNTLPAAPPGPNGANATLAPFFPLAQPPSTPAPADPAPAVLTPAAPAPAASAPAPAEPVPAPPAPAPSGPAPLSPAPESPAPGLAPAAPSPTPVAPVPESPAPGQAPGLAPSGPAPGPAPGPAPAASAPSPIASSPAPAPAAPAPAPAPAPAVPAPAAQGRACAADIDRLASGISQNIIIQAGELSTAQSLLLFLQAGPDAGPAASNATAAESPPNAASNPDRKVAQFTALKGQLLAFVNAGVALRVSNQAITPSGSLIINGLAQVANAQQGELAMASSLSGDPTTDIATVQSLQKAFTGGRRQNGQNLLDVTQNCMPSDPTAQRTVMGALGAGLRPAVPIAVIPVSTPASTP*	66	NA	TRUE
g2065	MSLYGLLTLALALWGCPLTFAAPTTDSIDTLVDNVIEKRQFATFGPHVSMGQTESEFIEMTTVFMPGRPPAESVGSLFVWPGLFDQKNRSDGDLVQTVAEFHSPMERQKKSCDANPGQWCIRPFIVSHGYVSQTVPVGMGIDGTDQIKINYKKAPGDDGKWTQTLWNLSQRNQQLFAYVRGSAPCRWFEIATESQEGNKGSADVQNYYNTTLVLKNPEPQLGTRFFKTGSITTTNPVTTDGGKTWFIEKITIPPMLPPGQEYKPPVPPPPPANPPTPPAQAPPPPAAPAPPPAPAPPPPAPSQAPPIAPPAPPPAPPAPAAPPPPAPAQAQPAPPPQAPPQTPPPQTPPPQTPPPQTPPPQIPPPAPAPAPNTPLPPPPPQPVPQPQPAQPAKPPVPPPKKNP*	67	NA	FALSE
g21916	MHSFALLSFAALATVAVGQNHYKHGPTFGWRRAKAAYVVSAETTLKPGPPPNPQVPRLAVWPGMDTSGGLIQPIIVSTSQKEYPYVLPHSLRDGGPMLEIVFMQLLYNETLGGYEQWLYLKDEMVSYIGAKTGKARGFYTDTECQGAHMGVVSAHGSSISPFSPSIPLPSTTSSIPLDPSLTWFIAEYYDTKIVLSQADPTWGPNPSNHMMACADEITTSDNGKTWIVPTIKVSESVAHKDYNGKNPPGPIIFHKFASLVN*	67	NA	FALSE
g6104	MQFLNLDLCVALLSLAGASIAQCTGKTTGGSLGRQYGPYVSIGGTKNEIIRMETMFTPGKKPPRGKGVLFLWPGINDQSSRSGDLIQTVIEAPGTCGAEQWCLAPVVMHGYSVADWDKRIAIAYDSPINITYSRRDKNWVQTTTDKKSGKKLHEYVRGTGAAKGWGTGTEVQSGHPGTIATQYYENTIIELASPDPGFAKTHTITGKGASRAISTPVKTTDNKVFTIEKITLPPWSNC*	67	NA	TRUE
g19339	MQFQTLLAILPTLISLTTAIPVEAAVQNTEDADKVCFFSACVGKSNGQAKCKFDQCIEASAPTASTCFKAAHKPKSDMYDKIQCASVIMNMGGNSPPPCKDCVGQLAKLIASI*	68	NA	TRUE
g20455	MRFQTILAIPLFVAGALAAPLTESLLFERGVGQTGASDKICFMKKCLDIGKGGGPRCNTEQCFSSQAGNLVGCAQATLTKFSKFNTAYCVAGIIGLGFNMPAPCKDCLGKFTSIADQI*	68	NA	TRUE
g21638	MPFSTILALPFFFISALAAPPFTNAIFPRGLSSVGQTGATQAAEQICFLGHCLDLGKDLGNHGPKGVMAHSHCNLMQCVTAPGSTFATCASHQLNPTATAWTTAYCATGILKLGGDMPLPCKDCIGKLKLFSGGR*	68	NA	TRUE
g22775	MQFLTLLALPLFLCGVLAAPSSSLSLIERGDLAVGQTGAADNFCVFKMCLNQSKTAGGPKCNVDLLNAPRPPSFPLRSPGCTVLLVIPHRKRRPRSRSNRRSGQLLRL*	68	NA	TRUE
g14652	MVLPFQFVYLAAALALVLLVMSAVASSQCSAVHEPSLNRTSYPSTFENTRENLLFHTNLSDFIRIRDSHSKGHCKHFPYDLYDWSSNGCSYAPSKKLEPCCHRHDFGYRNYQKAQGCTNDDRKKVDKQFCRDMVGVCEKKGWFGSLVFCRAKAVVYYTGVRLGGKTSFCTK*	69	NA	FALSE
g3001	MHFTLAFVLATAASVAALPSMLINQTLVETNRVDVPGVCNIENLQTMLTGSLADWTKKFQSLSRAPCYNWCTDGCTGLPDFWQNSRSLLSPGAKPKIDVRSACARHDFAYRNLKRYKSFTEENKLKADELLRSGIIELCVGDAGCTAAATEVYFRGVRLIDSPAAGHNKWDSSEGSADTKCVLFPGCCADPTSAQECSSGILSVFTGPNGDGSCMLKDWQSNGQQGDWQLAEAFVAGVGMEWIWQKLKPSPTPEAPSIPPPKPPTTGPPSGAPKSPPPEAPKSGGQSSGMPKGYGPPSEAGGSSPPKPESPPKAEGGSAS	69	NA	TRUE
g4725	MISQLLTTLFLLPTTLASVISLNTDLTTADGPCDFPTFSNLAFTIPLSEWQKTFQSNTRPACFEWCSDACSSSPDSYPATKNGDKVSFKPVCARHDFSYRNLKRLGQFNEVNKKIADQRLRDGMVEACGKHETCVEAAKHIYYPVVRKWNRPEAEHNKWDEKEGKGNTKCSVFPGCCANHEDPKPCGREEPLPGQHKGDNSCVAK*	69	NA	TRUE
g13984	MKFASAIASLISLVCAAPLAQPQHEHGQATAASKAPMPTGMAMPASPPSSASGSAAVTPGKPQCEYSMFEKANLTHNHDVNTGKIKGGSTVVPYAPALLGSGCSPAWAVGGEIGDDTPTKTPADMKLSLWGGIA*	70	NA	TRUE
g18047	MQISFIILTSLATALALPVEPEPAAKGTCTFSANEKSNLGHNHDVNTGMIKVGGKVTDSHIAVFGSGCSPAWAVGGAINDNTPTPTPKELMKSKKFY*	70	NA	TRUE
g18724	MLIARFASAAVLCFMAAEPSVGLSATMRPIVGWVWRNIITSPVSQTEDVFCGASRK*	71	NA	FALSE
g3703	MLIARFASAAVLCFMAAEPSVGLSATMRPIVGWVWRNIITSPVSQTEDVFCGASRK*	71	NA	FALSE
g18591	MKLFTVLTVALGALLSTTLAIPMEQNAIQTTNVAVDCPIRPEVGLVAATLCADVDWLGYCHAYATCEGSCFDLIDYGVLDMFGDGVSSVIFPVNQPCKFFSRRNCDWRDSDWDGSFWGQRDTDLFAEGPHDPNPRHPMLNNRILSFVCSHGASNKMKREELAAEAIEEREEGSFEVVEERADPQSAEIAIPPTIVDSAPPVASQLIERSPAPITAAITTTPAKDLTFAVCSSPDYKHCTQLSIKSGPKNCIHYKDQLFSAHSIVLGREVSIVFTPDLTISTRSTVPPGDPVQCVSDHQGLAEENPVLLSGVMECFLFLNKDCLGPSVHIASSEHNLDVFANENGFKAGMGGAVRSIWCCDGPGMDKCLLDV*	72	NA	FALSE
g2497	MKLFTVLTVALGALLSTTLAIPMEQNAIQTTNVAVDCPIRPEVGLVAATLCADVDWLGYCHAYATCEGSCFDLIDYGVLDMFGDGVSSVIFPVNQPCKFFSRRNCDWRDSDWDGSFWGQRDTDLFAEGPHDPNPRHPMLNNRILSFVCSHGASNKMKREELAAEAIEEREEGSFEVVEERADPQSAEIASKSPSPTILLVGIANDSSQPLTDGSRSPSLWAHPTDPDTVPPTIVDSAPPVASQLIERSPAPITAAITTTPAKDLTFAVCSSPDYKHCTQLSIKSGPKNCIHYKDQLFSAHSIVLGRDIDCVFTPDLTISTRSTVPPGDPVQCVSDHQGLAEENPVLLSGVMECFLFLNKDCLGPSVHIASSEHNLDVFANENGFKAGMGGAVRSIWCCDGPGMDKCLLDV*	72	NA	FALSE
g11113	MKLIPTFAALLLANTCYADYSVCSKGPYDGKTGRCVMHHDNGNVRYADPTRVCLKTRACNVDGRPCVFEGDHIDGIWYAWCDGKR*	73	NA	FALSE
g17458	MKFIPTFAALLLANTIYADYNACAKGPNDGETGRCYLYTDTGAVKFSTSPRMCLKVGAKPPLSSVSLVVA*	73	NA	FALSE
g18611	MKFIPTLATLLLANTIYADYSHCSKGPLDGETGRCVVYYNNGNVNFNSPARICKQSDACYSAGHNCRYNGDFIEGQWYSR*	73	NA	TRUE
g20876	MRSFAIAAFAAAANAFPAQYGNNNNNAAPAAVTVTDYTEVYTTVYENEPAVPTKPVAPATISEYKDWKHKTTSAAPVVVVSETPAYEEPAPTTPAVSSAPAPAVSSAPAPVVSSASAPEVYSAPEVSSAPAPVVSSAPAPVASSAPAPAATSAAVSAAAKAPTDYAQKCVDHHNAHRANHSAGTLEWDAGLAATALKIAQSCVYAHDTQMDGGGYGQNIAAGCPASNVSSVITELFYNNEVGNFASMYGQATPANINDEIAFDGFGHFTQIVWKGTTKVGCATYHCDGGLANTGGSVSPDFTVCNYKTPGNYLGEFATNVLPPLGHPSIGWNSL*	74	NA	FALSE
g2655	MLFIMFARIGAFFASAIMVGAAAMPSASHSTLARRGSSPLPSDEGFQSTVLSYINDMRSKHRASPLSWDSKIANTALQKANGCRIDHSGPYGENAYTFWQKPVPASTDWNTKTRNAIDSWFKEKDLYNSGRTTQALHFTQLVWKGTSKIGCAWNSRTCQGNWFYCDFDPRGNVGGRYTENVTG*	74	NA	FALSE
g22107	MLFANLLRIIALASAASASYIPALEARLDGNNCISHFTCNPDICQARRCQNLSGSDAKDCSEHCQVTPTWGCSTGRCCTNPSSCGRNCIHVPNC*	75	NA	FALSE
g6638	MLFANLLRIIALASAASASYIPALEARLDGNNCISHFTCNPDICQARRCQNLSGSDAKDCSEHCQVTPTWGCSTGRCCTNPSSCGRNCIHVPNC*	75	NA	TRUE
g21100	MFGRSLLTSVSLAALVAAAPAPQVPGYTDADAPVDQTPSIGPLATVFGPDSQVPAIATSGPAAPLVSSIFTGPTSHGPYEGTATTTGAVSTTVLASSIPALPPNPTATYYNAGGKLLNAQPAPYTPNGGLGTNGSLPRYMVESDFDFESISLGLYQEWIELDLFNNGLAIFSEEDFIAAGLTAEDRALIQFMAQQEEGHATLLTNMLGEAAPKQCTYDYPYTNVREFVDFNQKLTRFGESGVWGFINHLDSREVGQLLAQSIATEARQQMSFRQMLGLHPMPVWFETGIPQSWAWTLLAPYISSCPENNTRLAWQNFPALHILNQPNPNRFSPNDTDISEVTGNRTSDPSSADIPSEESCVNLNVTGYGCGPAISRNRSEPLSFPGKQVLLSWDAPGSAVGPNNSYVTSTSAGAPKFAAWASQLNLTYTPLTITGDNEGYTYQPAAETYAGDGAVNGTMFVALTDSDLFLTPFNLSMINPHVVALALYQSG*	76	NA	FALSE
g5158	MFPLISIAIASVSLLSTASAAPVAQTASAPSTNAVPFSSAGFPDPNPAQLLAIEIQAHGTLPNGLPPAMISADGITNLQLVEFNENFEVAFFGSLLNNITTNVAGFQIYDSKSRVIVIDALTAILAQEELHALNALKALQHFGADPILPCKYVFPTTNFQDAIGLAATFTDLILGTLQDVIELFANANDNALTRGVASVIGQEGEQEGFFRLVRDKKLIPSSQPFLTTSTRDFAFSALQGFVVPGSCPNSNLINLKIFGPLNLATKTVLPQDQTLTFNFDVSTLKVAGLPKNSPLGAGSPLSGYDWNALSVQFINGQNTPISAPLKNIKVSGTVVTFDVFFPFTANLLNGLTIAAVTIGSGPFANADAVALQTLFGPGLIEVN*	76	NA	TRUE
g11083	MRFSRSPKLFGLLIFASFVSASVPNKVIQQRDPNSTCVTFGIDFQDGGSYFINQNSTEQFTAVSQFEGEFHQSQHC*	77	NA	FALSE
g5120	MRFSRSPKLFGLLIFASFVSASVPNKVIQQRDPNSTCVTFGIDFQDGGSYFINQNSTEQFTAVSQFEGCNADYADIWFVPPSGDELTCSTVPTTPSDTNIITTCPVSKDQLSSGKYSILIFGNNGDGFPFAYERDFQLSVGPQETVTVTPTITFNITQIPLTTVTSTSTQLVTSTVNATTTYSEPAVTANVTQTIRPRPTTTTITKTIARNRTRHSNAATLIYSTVTASCTVPPRPASPDPTMTYQPHKFMPAAIKDKHHKKSEHAFDPSAKRAPRIFKRAPDAPTITITATPAVNVTSTINGPTSTDTASAIISQTVYTTLAPSTVKSGTVSVTTTLPTPIRTKWIFTYTTATTTITDAHTYTFTRTTTPYAVRTACRQAGGHFGRL*	77	NA	TRUE
g1022	MSFKLLAITLLATTAPLVSALGAAKVLNSCPFPVYLAAVGSETSAIQTLPATGGTFAESPFTLDPKTGGRTLKITREIDGLFTGKPQLNFAYTLDGANVWYDLSNVFGDAFAGYKLVEKSADAGCGVIEWASGTSPGGSQVKTCGSGNDVTLELCAP*	78	NA	TRUE
g23665	MFNLALLSLSFLAGFAAATDPIVNIQSYCPYPIYLSQDVSLGGPIGLVTVLQQGQNYKYLSPLDKPVSLKFSKEWQHEWGYKPGTRLTGWIPLTQFEYNWESNHMGLGRYIQYNWSNVDCKENQECPFTEYGMVAERTSCPTFECKPGDRKCKECYQVFNDDGANVGCYLDALPQADMELSLCNYLAPHAKVRRSRIWAGEDNVVSNANSTLSN*	78	NA	TRUE
g23031	MKFTQTLLLPFVLLAGSIEAVTQQKSVMVIFPKGTPDNIVTQARDAVIAAGGVITHDYENLLQGFAATASAKAFDTVHELTSAYNPSIEEDQIISVAHDS*	79	NA	FALSE
g6622	MKFSLPSLVLLASFAPVTIAGLIPLYIVLYPPGTSEATKKEAKSVITKSGGLVLYDYENFNGIAATIPSEAMDKVKKLGNPTISADRMYHLDAAQKYKAAHPNLLASFPQ*	79	NA	TRUE
g10972	MKRHAILFALMAAAIASPLAEPPAKPKGSSDPPPTAPPSVAAPPAVAPPAAAPPVVAPPAVAPPAGATPEKGTPPADAKPDKGSGSAAPPAGATPEKGSGAGATPPKGSGPPADAKPDKGSGSAAPPAGATPEKGTGTGATPPKGSGPPADAKPEKGSGSAAPPAGATPEKGTGSGTPPAGAKPDKGAGQGAPPAGATPEKGTPPAGAKPEKGTGTGATPPKGSGPSPAGTTPEKGIGSGVTEKIAPPGSPPAQCNMAYNGKFGIAVQNITVKKLNSMPAAPIVILPVPAAARPALSPAETPPPPPAAVGQDPPPPDQVAAPPTQSTRTHTQTVTVRRTVVGQEMKQSVYMISQIGDGQLQAPTNAVVLERTTFAPPPAAETPGSPKTIVPGSLVGEIGDGQIQAPAAPNPAAATPAGNTPLKPAAAAAAPPMAGMSGMEMKRNVDVPFENPAAQFVSCITKGTLNMTLEGGVLKDDKGRTGYIASNYQFQFDSPPQSGSIYTAGFSVCSNGSLALGGSTTWYQCRSGDFYNLYDRWWAPQCNPVTINAVMLKQC*	80	NA	TRUE
g2516	MRSSYVIGSLALAAGNALASPQAVTASIAPQAAAPAGCSPSHSGQFQITVQNVTTGSKVKRDALECTLAGGVLKDAQGRTGYIASNFQFQFDGPPQAGSIYTAGFSLCGNGSLALGGSAIWYQCLSGGFYNLYDRSWAPQCSPIYIEAIGYSATATSVGQLGDGQPIATTSVSQRPDGQVLATTAVTAPKPVSQIGDGQIQVHPSAQPISQISDGQIQVPPAAPAATGKPLSEMTDGQVNKPTAPAAPSAVSQISDGQVQAPPATAKPTANATGSPISQISDGQVQAGTATKGAANVSATHTPAQVSVNAAPMQTVGGIAVAGIFAVAAALL*	80	NA	FALSE
g10764	MKLAASLTFLGTLLTSAIAAAPQPQSAPFRLRITSNSTSNATQYALPYRTGAMTFKLTLTNKINFATIWRLNTTTASSDLGYLTTTAPYKTSDKTSTNTTALPFAVTVSPRVGSNVAVLTFAPKAEEEQAGLTVFGIDKNQMLTIDGGDDDTDGQVLPPKWLGALRRWYTCKAQGYPGGVSSNGDIDVLAWVMGNEKPEDPSCVKVDVRVELV*	81	NA	TRUE
g3028	MKLTSFLLGAFALVATAVAQQTPTVKSEPFNIIVLAANPAYNGTYLSGLRAGPFVNKMTFSKTTFTSKPYYLNTTQGSKYGGHLCSDYTGSTSAGNLTIPLNFRVEGDLSTNLASTWMSVTGKATDGVEFSQDGLMGLHVGGHDDAKMPDPKLVMAGPKVLCRWVACKEFGPYGGIMDTLMWVSGGKPQNPTCYDVSLKRI*	81	NA	FALSE
g1072	MQFSSAIAASVLALFSCVSAAPTPADSKPFKVQITTNHGKGTTFYLGATGAVTDVAQAVDCTIDATTALNCGGKGLSYSSGHTFENNPVKLTDIGAKSTGFKVKAGDVIEWENNRTKINISTHSGQTKLFAEVCNGSGHGDKEGGMNGFVPSLIKAVYVKADSVAKADAVAQTDPVV*	82	NA	TRUE
g17114	MKVATIVASLALSVAAFPAVDPAKPFALEITANNKTLYLPKGIVGAGTPDVKNAESCVLNPATELVCGGKTIGVAATATVDMSAIKPAPDSNAVTKGFSMDANGSLHWGGQDLLKIQAFKKAVTEAPEIYANGEAKFGLFEMGGKTSLYFQLGCPGADGKYATPGTHSMAGMAVHNPVYTGTNRAVPL*	82	NA	TRUE
g23282	MRFLPFLPAAFLAAVQPVSGLALPEVGVVARSAASYITLSGFCPGPGYTSLMYTCPGGIPTRCEAPCAGKGVETHCYASCG*	83	NA	TRUE
g9826	MRFQLLSMAFLAAVQVASAIKYPPLGHVAGGYQGKKTPVYGYCYAVGKKTIIYTCPNFEDTSCDTSCNQAQAKAGSRVQCDVLC*	83	NA	TRUE
g23294	MKTFFSPLVLLASLLVLFQMVIGIPLVPVTEHAVAISDHNVDTHSAFNIARDISNNGAAGIPVVTRNIEILQNKYILDNTATTKTDHTINARDLPLGTCVNAFSEGGKQGQAQRDLCTDFNRCLDFAPWASGGVRSMGFRGSTTCILYTTQDCSGNKLLLIHENSAGVNIANGAEFRLGGPWMSGQCSRAW*	84	NA	FALSE
g4390	MRTSVLLLATSITLALSAPTSTAVGDSTNDSADEPSTVTKHVTRAVTITATVTATSNPHIDPPQNWEKELSRQRQAYPTLPTSIEICSSPLAQNQTTRDDSRSCIEGITRKAGTCLNIFGKGRPNNPDVDNSIDGTILDGGAGAVIFRGSTFCWLFDTEDCFGERIVVKEDEGDDLSGDGEGENWDGKVRSLACWRKD*	84	NA	TRUE
g19660	MKLQSHHSHLLSLLLLSSCVSAVRQCTSEDRTRDLKPGQCLTQCAGSNGKVTCPGDPPTTVRQDDCDFLTVVRDTNGKVIDRCCTRNPEKPTKKRPQCGKNVGWLECDPDNGFGSCCSRNGLCGSGEEYCGRGDGSCDSQCDKCPGPRRDKRCGKDFDDAVCQQGQCCSARGWCGTSDNHCKVENGCQGSCKPSGVGANRCGTQAGGRVCDPAGEFGDCCSKNGFCGTSHAHCDKNQGCQSGCDDPEPPPRRPDTQTPLIPTRPPPKKTRDDEDPDSHTKPPPKKTRDDEDPDSPTKPPPKRIRDDEDPDPPTRPPPKKTRDDEDPDSPSKPPPKRTRDDEDPDSPTKPPPKKTRDDEDPDSPTRPPPKKTRDDEDPDSPSKPPPKKTRDDEDCPKCPACPKTECPPPPKKNPSSVPKFHDSTANTVLSCLCDEGEEPTAHKLAPQKLGCNWKHGQQIHIRGRCYQYECFTWQASGVHEKVPGDSLEHCGELCVADKRCWSINFFHEHPATGGKPACSLHVGASEPSEYPVKQGNWVYGGSLKKC*	85	NA	FALSE
g3414	MLFSLPAFLLAFSSLTIATPMHEESSLFPRQFLNLPPGVSVDGRCGAQSTGGNVTCIGSPFGSCCSSGGYCGNGTQYCGEGLCQSGTCAKPSVPSAVYTKDGSCGPKAGGALCGDKEFGPCCSVYGFCGRDEGHCGAGFCLSGACKGQAPASGGQSLDGHCGPNFPGNKVCAGTIYGVCCSKFGFCGNGAAYCAKAACQSGACLPV*	85	NA	TRUE
g16730	MMLFCYNMAITTIFVVLAAAAPVATDGVIPIDGVVAPTVQENHEGGIIAEDYVNGVAPSGY*	86	NA	FALSE
g2302	MMLFCYNMAITTIFVVLAAAAPVATDGVIPIDGVVAPTVQENHEGGIIAEDYVNGVAPSGY*	86	NA	FALSE
g1053	MRLSTVFALFAASVYALPKPEPAPQDLSALLESLKSGGGGKAGGGFPKPQGGLPKPSGGFPKPSGGLPKPAGGLPKPAGGIPKLPGGHGGHGDRRMARSF*	87	NA	TRUE
g13008	MHLSTLQSVLLAGASLIAGVESSPLSAPKHPSSDHPRFTPGVWPSGLPSGFPTGVAPSGQWGPHAPGPTAFGTGFKRVASTTSKSSKSKKSKTKKTKTPKPTAFPTLTATDGIFPSDGFATGSGSAVYPTDFAFPTGGFEDLSERAAPKGHHAHGTGFGTGFPRPTGGFPHPTGGFAKPTGVVARAADSTGKPSKSHESKIHKPKGSGGVYPTGGFPHPTGGFPHPTGGFAKPTGIVAKAHKSEVHKPKGSGGAAWPTGGFPKPTGGFAKPTGVAARAADSTGKPSKSHKSKVHKPKGSGGAAWPTGGFPKPTGGFAKPTGVVVRAADSTGKPSKSHKSKVHKPKGSGGVPMPTGGFPTPTGGFAKPTGGFKTAKKPSKSA*	87	NA	FALSE
g13709	MYLFTILAISLTGLAHVVPARKYLDAETYLAIDKVLNAFAFAVDERPVGSLDQIFAPDAWMDLHLAGSPQIGTESITAALVDLLPKFKTQHTFGTKSIVLHGDGTASCQTMFIGTFWGLGNKSFDWLQNYPMYYDRLALDEAGEWRITNKTLMYMTPSLGNLTLT*	88	NA	FALSE
g4558	MKSSKQQIPISPLSKAHPRMLFRTLLPTLTFLSHMVSAHIQSPTEEIRNTLSLWSFYLDTGSYTSLPHIFTPNATMILPPPFETSTGIEAITSVLIKAAGNDTTVHALTWQVIEVGDGKREERAEAKTGFVDYHFGSGDEDGQQRLL*	88	NA	FALSE
g15897	MRFHAATILAFTAIAQGSPVPSSGEASLKALNNAIAKRSEPLVGHFVARGLEVPACSPPEASDMSEAALVKRAYCEYIKEKVDLETSEDLVQRAVARDLGVSACITTTRHNP*	89	NA	FALSE
g9560	MRFHASALLAFTALVQGLPVPTSSEASLEAFENAIAKRYIDFSKEKVDIESAEGLVGKFVKGDLGLVKRYWSWFKEKYDIETSETLADRAVESKTDVEKRYFDETKEKVDIETSETLVDRDVLDKRYFDETKEKVDIETSETLVDRDVVDKRYFDETKEKVDIETSESIID*	89	NA	TRUE
g10800	MQIPYLTFAILLDLYSLGSAQNTLCKDAPDICAYGVEGSTWLACGYGMNWCQQGACKGRTKHHCCRNKGAWEEYCY*	91	NA	TRUE
g17347	MQFPHLALTILSILPSLATAATAGKANKLILCRDPPAICTYGVPGSTWMGVSIFSQPPPAPNLKLPHVQSLNWSVIFHCIRRAKLRPAPNLLE*	91	NA	TRUE
g17348	MQFHLALTLLTTLLPALTIAGNANHLILCKNSPAICKQGAQGSTWMACPVGFDMCKSGLYCGNAKNHVCCKAGGQGGANLPAEYCM*	91	NA	TRUE
g20755	MRFLAITTFAALASALPSAEPDPSPEPLPQAGAAAAGITPGTLASGPHKSGFWAEPTLPKHTIFAPIDLEKAGKLPVMIWGNGACSSNGTYFRRSLFELASHGVRLLSPQARTREITMLTGRPEKIVLRNSQRRPHRRRWPNNLRPPKSLFEMDLRKRRQRKIRKRRRDPHSRRRPILRRPRNLRRLVRPCRLRSRNLQLRRIRHLCQIDQDNEAGIFFLGREYGYRVRERGEGLQEFAKGDAEVEG*	92	NA	TRUE
g2653	MFFLHLIAWLPVIPVSAQGKPDSGCPKLTKSAPSPTKPKNCPDPKTVPAVKGTLRDNECLIGGIMGGDFFNPCYAPNVGAGMGSILSGGKDGGGIGKAKQDWSGGSGPFNARYSTDPSLPLHTIYAPKVVVPGKKLPLLVWVRQFPSLPIPPIQLRISHSCVDDRGIKTPHPSPRHTRTRTSDIYIYIY	92	NA	FALSE
g18815	MQFLTILVAICGFLVSVAMALPTTVQPKQYIQGEHNYIPHSNVTNYNTTTNDGTNNNKPKHLHTHGLIPVLHTSTEVATRDVLWTMTLCDGVGHAGICVDQQMQNNDCIPTPIMRNDVSVYLPDRTAWLVCSLSSSLNLHHSFLFSVYTSSRIVIITTPTSPPSSTPSPSPIL*	93	NA	TRUE
g18816	MKLTTALVAALGLLTSVTVALPTTGDAPVSDSTGLEARSAKPLGIQGTIMNYLPHGSSPDPRKDPKHHNDKQRRTGLEARSAEPLGIQGTIMNYLAHGSGPDPRKDPKYHNDKQRRTIDTTTEVASKDTEYFSITLCNKINHGGTCVKVPMTKNGCQSFPLLVNTRSLYMELGTTQCWVFNNEECHMTGDINDLWIWRWIDTDDLQAAGMTFTPRGWLCDDYS*	93	NA	FALSE
g8348	MNLTTIIAASLALLRSTIMALPQPDDHVAPAEGIIVPINQGPNCQGNSGLNLFNGIKGTGKCDEYSISNDGTCMRFNPFFNIRSVHLADGAQCILYSSKTCKIESKDDHKAPLLHSVDDLFADQAGSPALTFYPRGWKCYYWPPKAASVPVARSLDTTADAHELAPGTLMLCNKAKGLGNCGIWSFKNNNCVSIADDFTIVSIYIDDKTQCWIYNNRVCNTDLSLNDKWAPLLKSTDDVIADGLGYNPHSWKCVDRNQ*	93	NA	FALSE
g23655	MIPSLSLLATIACALTLTTATTLTPRQTKNNAIYTPSLNEIVPVGVPYKITWKPDVPGLVNIYLLRGPTENIKLLSTIVEGIQNTGSYTWTPDATLEDDKTHYGLNLTMPGVPGEFQYSTQFGISNPKKAAGTGAGTGTGSAPTTTIPTTGPVGTPSTNVSTGVNTTFVATTEVTVTTSNGTVAPTPVAVTGGTYPNATTTGKTSASVAPTSSVKANKTTSAVGSKTSSGADGKLAGGLGAVLLAFGAALMV*	94	NA	TRUE
g8981	MYMLKSVVSVAVFAAAAIAQSTNLAFTSFPPTTVAAGSPITLTWIGGDSTAPVTITLKKGVSTDLKDVGVVTSTATGGSYTWTPDTTIANGADYALSISQGSVINYTGQFSVTGGSTAAATTSSSSSSSASASSSVTSSSTAASSHASITSAAAAISTTASSSNGTVTSAALSSTASASSNGSSTLHTSSGTRTATSSGTTASSSTVPATGGASGLQSPIALFFGVVAAMLYLQ*	94	NA	TRUE
g21617	MQLLPIIATIAAILLFHLTPTLAKCVNVEYCWKDLAFNVIQDHQQWLPTLKCSGFHCVTENECLNIPPDDGPPYCLRRLESVEFGKNERVQCTIYIHHDCGGDLKREVFGPETGIAGTEMLWWEWRSLKCRGI*	95	NA	FALSE
g21618	MNLLTILLSLTSLSPTLTLCNTIRSTYCVTPQETAHWWNLSTDQTTIFKDPGKTDVTQTFCPPARKCYGGQTARIRRLDFDAENVQCMLFHQVGCVGDIKRELLAPSTELAGTEMFWTEWRSFFCWDVRLGILKDS*	95	NA	FALSE
g21619	MKLLLAALTIGVFLINQVLGDCAKVAWVWSESPASVQPEVTSDCFPERMCQDIAGTPHSRFPVLTSLTFPDDWGCTIWQNYNCAGRFRTLAKSETTMAGTAVLWYEWKSFVCAPKSHWKK*	95	NA	FALSE
g15369	MQLPPASALILLSTFVAAQSTTVAPIQTRPNSCGNCTRSSDRYDGGWWVSHRVTASIEAATVLVIENTRLNTTRTMTIFNLPPGVTLPPTNAAGTVLTTKTLVWNSKTTTTVLAWPTGYISYQEGVSWEGKIPAASSCSTAPNATFSRYPSLIPPAYTTPSEELYTYTVSKTVTTSTATLDPYDPSSFYVWSFQDSQSTKGVGLDCQRGPGWTLLDYATVYPTFPVYQYCTTRPALCAISAVQTVAYLTVTSTSKEDTGPTTTSETKPINTSATTNPDTITKPPEQSTNPAITTSTIDPASPRSSNTEQSSPTNPAIANTTASRPAQDTKNGGESTLPNICILSVVILLIGVGML*	96	NA	FALSE
g22429	MLSPVLASSFLTALLLGNGVLSATITPAPTPTCAANCTTCPAKCTIKMFAFEHWFWRPIVLTTTYTQTVIIIIDGANTLTTTKTAAIPQGEYLNHAYPTNAAGTATTAVKSQNRTTVLAYPTEFINYPPGYAVTGTFNSSGKCYTNPSITWKPQDLTSLTQPAVSTPPGGDQFGTMYTLAGKEGQWPSGWLQSRLKDTLPSDCGVYSLAPASAVQGALLLTTTSTSTRSDSAPTPPPPDPPSKPNSPPMETTPLAFQDPLKTSTPDSPATPVVAPLVVIGSTTVPVSAVITSQPGAPPQPGTPPQPGTSPQPGTSPQPGTSPQPGTSPQPGTPPQPGTPPQPGTPPQPGTPQQPENPPQAVAIGSQTIAIGSTATVGGITVTVTTDSNAGLQIIYGTTTVQVAPATPTADSGSGSATENGMGGYIMGGLSGPATTPTTDSDSIATSGTTRPDSPSKTAAGSKPGGGLLADGVWYTIMMALLSFF*	96	NA	TRUE
g15134	MKLPTLLILLFPLANHVSASGYYSTSCRKSVPYGNCELWLHNGEGTQELIDSQPCVKKHPCIKESTSQCTIRGNGQKAADCQ*	97	NA	TRUE
g15191	MKLSTTFLLVAPLASYVSVDFYQPQCRKNGKYRYSECVNRLVKENTHGGVIETAGSPCMRQHPCVHETTAQCYNRGNGANIAECH*	97	NA	TRUE
g16282	MKLSTTFLLVAPLASYVSVDFYQPQCRKNGKYRYSECVNRLVKENTHGGVIETAGSPCMRQHPCVHETTAQCYNRGNGANIAECH*	97	NA	FALSE
g18826	MMKFAPFITALFWSLHIIAAPADISPRIEGQYLKERAWWDTAKPANNNAALPADPGVQVWGSANGIGFGSKNGLTPKPQATDMHATIGLGQQAASPPSTAAQPYIAPQPAQQAQPAAPQLSPPQPAQWTQSLTSNSQAGKVTSISVTTKQDTVFCRRFPDTITSDNLGLRVFAGNANVELTCWTNAAIDGPAGRVNQNGLWVKTNLGCYINDADVNARIKHNFQQRLEQCPVQAHFVGTLQSQYKREDCYSCPSLNCSSQNLGVGPLVDLDCSTEGDAVGGSKVWYKQVDKNCFYPGGVFENTRFMGTKPQMCLKTAT*	98	NA	TRUE
g22144	MLSRSFILVQCVSWLYLTSSVTAGPVQEPSKSPWSSLSQLARTAPPKAKAPITLSTENATECNEFPDPGYGGSDPPLYKFYQQEEKVTAACWTEQKVGLNNILYIRTTLGCYIDEEYIQAGNKDLQRALPECVKPKPYQVKTTRNEYLLPKDGFLMNCYAKPDLEAAKREVQWGARHVWCSVTGEKVGESEVWWRDAHVRGVNMTGVQLKSWTKESGVSELEHCYVPNDAFDSTVFEVKGGGNVCSKGP*	98	NA	TRUE
g13136	MWSSRLISALLCGQLYAAALSGSSGYDLPRIRPRFPQTRGGLGKGKGFPGGGFGPQVEVLGTPLKGSNADPKGALAKPLNELASPSTNTPPQATDPTNVLEGALAALDTALSPPKATPDAPKPAGNTPGDTFAGLGTAMTPPPSATPGLQSPGNARPPDDPKRPGNTLGDALAAFGTALAPPTGIQVLTTEEVVKCREYPDNISPDSAQTVTLAKETSVRVTCWTSASIAGASGKVQGSSVWLRSEAGCFIPEMSIQADTNFEKKLGTCEPVHHFVGTMQRQYKRQDCYECTNTNCPSKNNGSGYLIDLGCVTTGEPTGGNSTWVKHAKDDCFFPGAIFEPKGWLGSHAGGFYCAPGTGAALVTAITLVGCLEVDGGVKKEKEIEDKEKEKKENFGGTDQVT*	98	NA	FALSE
g17383	MAVWCLYLTHLLSLISSAAALTLLSAVAADPELSTLTAVMAGMGTSPDKPDPRLEERFNSRLDGRNYTFFAPTNAAFAKIPASQLQALALSPNYELLLSIIRSHIAEGYFPASSISDTTPPIAAIEGFPLSFKGPRINSQATITATDFKADNGIFHKVDTVLNPYTSYFGLSPPVGKAPSPNINDQSANLGDLLMSDNGLDLYRNVTSIIAPYRLLRHSYPPKQNQPLPLFLVSSDTAFSVLPPSSYSSFIAPSNNALSAYLLNAGRVENVTSRGIPASTSLLPRIKAANGTLALPGENGLAILFRETGEKGELMVGNARVERELCWADGCVWVIDRILDPLYGILGV*	99	NA	TRUE
g397	MKLLNLVTFAAFTNAFVLPDEVVFKNVAIETQSSRQKENTLGKLPCRTHHILDSAKEHWRGVKKASLNILDDTLALVQHAVEDTKEEIVAHGFAAQSWLEHNIEAQIEALEKHEHPHPPHHKPPHDGPPGKHRPHHPPHHGNSNSTVYELIASSKYTTKLAALIAEDSELVELLNSTKANFTVFAPTDAAFAKTPEHAPKPPKEFIKKVLLYHVSPGLFPAGKLLFSHTVPTLLNETLLGDKPQRLSAHLQFGGVKINYYSKVVAVNIPATNGLIHGVDSILIPPPKTLKIISYLPADFSTLLLGLEKTGLIEALNETSSSNTGGTFFAPPNSAFKKLGPRINAFLFSPHGVKYLKAILEYHVVANQTLYSNAYYGPTTTEVKGADSVEADAAPYLHFDLPTLLEDKNLAVDVTRYGPFISMKINGFTRVVVQDGFAKDGVIQVVNSVLIPPKQAAGAGLEYWNGEEMSVDELKERLEPYIEDEDVWKIDL*	99	NA	FALSE
g11686	MRISTVLFLLPVLVYTPNPDKRQLTPDRTGDPAPAPNPAPPPSMVMVKGGRGGTGPSMVYTGTGMGVVKGPISGAMGAPAGMGGGMGGGDFMGRRSLVRKAKMIAMKPQIIPGIQRPRTFKKKN*	100	NA	TRUE
g9502	MRISTILFLLPVLVYARNPDKRQSRPESTGDPSDPSPPSMVMIKGGRGGAGPSMVYTGTGKGVVKGPITGGMGPAAMGGGMGGGDVMEKRSLVRKAKMAAMKPQIIPGIQRPRTLTKK*	100	NA	TRUE
g17680	MKGPFSATLLGLVGIAGLLPHNALALPADHHSTTFAVPAHHNDTTSTFFRDTVRQTIRKRDSVISLEKCMTEPGWWIGCCDHKTSSNLGEGDGDCSDYSNEYLDIPYIGNCEPKGRDHGPYCFFDTHERSDGARLAEDGEWGRYTEGSREILHDYRVFHKWNGTKSTGKAQCREQYEDDAKICNDSLMKKPLDKVTYVSCIKQAVAKCVD*	101	NA	FALSE
g3264	MQQPRNTKMSTAAKLTIVLALIGLLSNTALAIPTAQNGTAAAVFPTAQNGTTTAVITPSTNTTLLHAFNERDNEKTIVEFISDQEMLDIKDCVDRPGYEFVCCDKNADENGKLETNCMDLSSLQLNIPENGKCEPKGRKSKYRSGPWCKVPHGANTDALFRINQKGIWGRESREGKDIMRAYRENQFEGMSKGHDFRTTIEMEAKKCYEQHGGLPGIPYDHEGLGKIDKKAMTECLHNAVDVVSAESGPLAYND*	101	NA	FALSE
g23765	MVKLSSAAAFLAAASSVAVADWHIINWEAGCARSGCFYIFNVTGPASEDGKIPSFGASCNAYEYRKPQAFTPCGINDSGAGNRGVSAKFVPRVEPNGILEKVAVSFAFTDLKTGAVRNFTGTTNIQINQFVAPRQNYTISDIKENIKEN*	102	NA	FALSE
g9840	MLNSLLTSTLLATSALSAVVSAQQGLPKWKVTNFNGACARQGCTYDFTISSPPSGSIPSFSAKCSGEEKRAELKTYFKPCNVNDGGLGNRGVGAKYMARESIDVGTYSALIVTFAYTDLSSASPGFVHNYTGQAPITINQSSGPAYDFIVTPKESV*	102	NA	TRUE
g13950	MYYITLLLFSMTSLLASTTHATPIPETSAPSLQPREYVRTYHFCDDIGFKGHCEDVPLPPKKCVNFGPGLSQKVSSMRIAGGNSCTLYEAADCADKEGKDDSIEFNYDMPFLKDFGECIVPRLSCWQSGRKWWNDRARSVMCL*	104	NA	FALSE
g23401	MQFTMHIPTLLILAITLLATATPTPTPPNATLTNHNAPQKRVIADLTFCDAIGYKGHCEHIRLGTGVACTNFSPALTAKVSSMQIPFEWNCTLFDGKDCTGSSSSFDHDRGWLTQCGGWITGRFVWSGCGRNWNDRAVSLQCSSPF*	104	NA	FALSE
g5261	MYSKSMLLLLLTFQGITAYAPKPEEIRINHFCDENSWKGYCEDIPIQYDVCHNFDEKLSKRLSSFRVPNDEQCKLYADRDCPEAGDWVAHRGDQGYLSACGGCFSGKTCWSGCGKHWNDKAVSVKCTWMYPEPY*	104	NA	FALSE
g11605	MTTSPLLPKLFAILFFTSFFFSLFVQNAAATPITTSNNLLTSPETLYKRTEAGFFDGPDDKDENPARKFLGFIHKVFPGPRGGRRQGPGRKKTKNRKKHDTDYPDQAECDEEVSTKGKPVVFSTNFNDKLIPSVFAKTVGGVTLSDTVSAGFMRKNPKVKDPRGQVYDDFLERLGLALAKKSSGTVYVVDAKIETSNKVWKKFQEPALHANPRVTKLIRVNSVNFADRTVLWEKH*	105	NA	TRUE
g19935	MARSQSLLKLYAILLFGAFFSLFLQNAVAAPITAIGRSYKPLAGPEALYKRDEAEFEDFQDVVQVKATDVEFAATQDDESTSLIGDINKVLHHDPPKIVKVPPKIVIPKGKKGKGKEKAAPSPLPSPVYPNIGQCEAAIALHGKATVFYSNAQPRDAAYKFSQSPGVNGVILNNALPKLFLKKKTNVNDPGDKLYNEFLDRASVALAKKSSGTVYFVTSKAGPMADRIWKRLEEPALHANPAVTRIVKVDSEDFAKQDHDFWVRH*	105	NA	FALSE
g23761	MAPSLSLLKLFAILLFTSFFFFPLFVQNAIATPITISNHFLASPETFYKQDEATIFDNSQDNLLASPKTFYKGDEATIYDNSLDNLLASPETFYRRDKATTSDNPLKRDGVSKGLVGPFGKVLTFITKLWHPAGKKKTVPRKGVAKAGPIPVYPSQAQCEAEIHTYGRPVVFFSNSHDKKAPLYFAESVGGVCLIDTVSNGYIRRNRNIEDPGGKIYTQFLQRMSLALARKSAGTVYIVTKKAGPMPGRMWERIEEPALRANPAVKKVVRVNSEDFNDRTVEWESP*	105	NA	TRUE
g10375	MKFSIKATLFLLLHLVSAVPLGRRAASPCDAQEKPHHVILYADDSLHGTSETFDLASECCIRLDESFNHNVSSFNTGDSECTFYSSNQCTESGRINIWPGGWQNMTGVNEGHDTAVPPQPLPWNDQFSSFKCIARVGVAPAPPATTLAPNPQSGATIYAPLIPKPACSVAEKPHTVSFYADDDYHGYNATLNFPTDCCVDLNDIPEIKGKVSSLDTRDSYCKFYSSAECTESGARNVWPGGWMQLSGRRDGHVVGENGTVMMNANHTSVMKPWNDQIQSANCVPGDR*	106	NA	FALSE
g18273	MHFNALTTIATIGIVALLQLTSAFPLEAATTNTLTPRDAAPPKPHQVRLCINAQLHGPCDIFSSATLECVKLPALLNNKVTSFEIKNGPQSYCMLFDKPDCALSEPDKQPDPHWRDIWPGGWMTAGRTPVMDLASGGALTGDNQISSYYCWEDFPQGAQPVKRD*	106	NA	FALSE
g21376	MHFKTLLTTAALLLQSIPTHALPQPQNTTPSLIETRLCTSPRFAGTCNSYFSAEGSCMAIGSVLAGNVSSFSTSRDTYCIFYDADSCPHREWRQSGLVGGFLMVTSALETLGVWD*	106	NA	FALSE
g1997	MHFTKVITLAPLLVFIIATLLVSIIATPINLTPSITQSSVLDKRITNENICVVLCKDSGYRDCYPYNSCAMAGICVAMNDELSRKVSSVVIEYGHECTFWTSHVCNGGRSGHVQFDQSSSLGGFDNLANSYSCWKQPEDMT*	106	NA	FALSE
g951	MRTTSSVVVAFAAMAMAAPINTIENSADALGKRHETTIDAVNYILTLEGVKARNGETVNAYQEEIDAANPADVLGKRHETTIDAVNYILTTEGIKGPSGVETVNAYQEEIDAANPADVLGKRHETTIDAVNYILTTEGIKGPSGVETVNAYQEEIDAANPAEVLGKRHETTIDAVNYILTTEGIKGPSGVESVNAYQEEIDAANPAEVLGKRHETTIDAVNYILTLEGVKARNGETVNAYQEEIDAANPADVLG*	107	NA	FALSE
g9632	MKATLSLILALAASAIAAPVMRRDESTTEVDSTVDAANNIAKLESSPSEASVYVEGVKADHFPGDFEKRDETTPEADLTTEVDSLTDYEDEIEALVKRDESTPEADLITEIDSIDYEDEIEALVKRGESTTEVDPTAETGSAINLVNHIPEFESSPTGTAADDEELNVIPNSAETIRRREESTTEAEPTTEVDSAETDLTVDAASNPADTVV*	107	NA	TRUE
g9635	MKTTLSLIIALAASAIAVPVMKRGDSNVDSVNSISAASTGPHAKSAYEDEFNAVSNPAEILGKRGKAVTEVESNVDSVNSISAASTGPHAKSAYEDEFNAVSNPAEILGKRGKAVTEVESNVDSVNSISAASTGPHAKSAYEDEFNAVSNPAEILG*	107	NA	TRUE
g14374	MSRISILLALAACWNSVAAHLVISYPGWRGNNLKTSGLTEEGTVPPGSLGQNYNNKTGEYEFPYGMQWMYPCGGLPVAQNRTKWPVTGGALSFQPGWFNGHQTAFIYVNIGIGNEPLNYSHPMVPVFQLTGPVNAMYPGTFCLPQVPLPANISYNIGDNATIQIVETAVHGAALYSCVDITFAEQAEVAQVNSSNCFNSSGTDGKGGPMGMNFVYTATGLTAGAARFIPSSSTLATILGTSLLALFL*	109	NA	FALSE
g18233	MFSTSLVLSLLPISALAHFRTVYPPARGFDETTIVNFPCGGFNTANTNRTPVPLTGAFPIQLSMEHTSVKGAVYMSLGNDPQSAYSIQLRNTFQETGPDNFCIGGLTIPSNLNITAGTNATIQVVTNGDPNGGLYQCSDVTFTDTALGSSDYSAHCTNSTGVSASFIANSPPNGTASTTGASGSASAVSTATSKAWAPQKTVAPFVLGAMGLIGGLAVL*	109	NA	FALSE
g6603	MLSPLTVLALSSAVSAHFHLTVPYWRGDSFAANRSQWTYPCANVDQSNSSTNRTAWPLDGGSLLASFSHPWAYTYVNLGLGNAVTGFNISLVEGFNQTGNGTFCLGKTGRRVLEGLNLAEGQNGSVQVIQISHSGAALYNCADITFSSKATLLDEGVCRNGSGVGGVALQNAGTATAAGGNGTVAASKSSGADGGVRVKGCVVFGALVVGVGALIL*	109	NA	TRUE
g11684	MMKFITALSALLAFVATAIAVPQPIDAPIACGPPGGPKCYRGSGQPCPC*	110	NA	TRUE
g12444	MKFTAALAFLAFVATTSAINVKIKCQGQCWTTPDVPCPCTPKGGHRASDKP*	110	NA	FALSE
g3339	MFSASLALSMLSALALATSLAPRQAVGSITCDNGGAANILTSDITTIIASLNANGVVSGLNSGDPIFLGDGFEGFTTETGTQGTFQFTLDNQDLFDATHVSFSTVAQALASYQGQCCGTFAMCIGGSTQVQGDTGLKVDLKMEAV*	111	NA	FALSE
g3340	MNFSTLALLASPATALVTRQASGAISCDNGGANTIQVSDIQTLISNLNSNNVAGNSAGSFNLASTLSLGQPSEGQVSQGSVKVVVSNSQPFESTHLLFTVAATALGQYQSVCCGGFTSCIGGSMNVVGDTGILVSLVVSAA*	111	NA	FALSE
g3469	MLFQSSMVALFAASTLVAGHGAIVKAVGDQGGVGAAIGVDPDTPRDGTRRNPFQQDSTRFKGDNADTCGQTLGGGENDIIAGTKAVMAMMGGTLPQISAGGEISMTLHQVNGDGGGPYTCQIDPAGDGSAFVDMKVTTQVAGTNSRSNAKAVDLPLKAAIPAGQTCSGNVAGMNNICMVRCMNAARAGPFGGCVPVQMANAAVSNSAAVGNSTAAGNSTAPAKRFAQAVETTEDEEDDE*	112	Gas1-like family	TRUE
g5193	MYTNNLILLALSAATLIAAHGKVTVVNGDAGGNGTALGIKGAVVARFGKNSDTERDTTVFNGNANKPLTDGLGKTDASGQIKVSMLKAAMALSGNTLPQVSATGGSITGTWQTVTSDGTANNKAGEMFAVLDTTGTGAYSNGKQLVATSKMVGNGQGNVVQKRATNVGADAKFSVEIPDGTICTGTDATSGVSNFCLLKVVNNNDAGPFGGNIAFQIAGGAAGNATASADPSATTPKAAKATKAAKAARAFRV*	112	Gas1-like family	TRUE
g3609	MKLAISLALVLTPLVVVADTVFSSRDGPSAWHFETQTGRADGSGTKRCQKFYMKKQENFSLKLDKDKSGHSRIKRFAQPQSGEWGSFNSNAGINPSYVPTDGPNNPQPGYIPPTSGSIPPTSGSVPPAGYTPPSGNPPAGYTPPSGGPPAGWTPPPAGYNPPAGWTPPAGQQTGKPNKDKDNNNGGQWNGPTSPTTGKTQRTPKCCVKLYTDDDCKDYDTEHCVEDKSDDKRSIKGKASKEYRGFNILCMPESQRY*	113	NA	TRUE
g9908	MKIPTTLALAVLPFLITAQQQKGWLFETSSGRAQGIGSRSCQRYYLKKSENWTLKLGPMKKSRKVRSASPEPQSGWGEAGWGNGNVLPPPPTGGGWGDGPVQDGGWGNTPLQDGGGTWNPVANPTGWTPPPDLPPSNNGLPPSTSGGGAPSWTPPTPNQPEPNRPPPPPQTENKPPPSNNKPPPQDTNGGTWYGPKGPPANNGGRPPQNNGGQWNGPTSAKPSTLKCCVKMYLDDDCKDSHDEGCVVDKNDKRTDKGKASKDSKSFNVVCS*	113	NA	TRUE
g3976	MKASVILSILLTVVSAAPPSNKAKREELNWYQIATKGKVGTPNFLSQKGGKIGGFNGTRESAANAGKFFTAVGAGGTLQLLAGNWDHQVGLKASNSSKGVMELVDLGSGPTAAIIPADAPGSVEWGVFAVSEAGEITVKDGADVPTRQWISYLDTDGAYYVALWDGVTKQPRSFANVSLIATKTEGLWT*	114	NA	TRUE
g6823	MKSFSLALLAFAASVLAAPQDAPPKGATYTLTVKSSVDTLNNKALSAKDGKVGIFSGGPAAKFLTSQYTGSNTLSLHPGTEEHQLALSGSSGLLELVDVVNPTGDKIPQGQSMEWSTFVIDGQGNVNVNDGADIPSRRWVAYTNADGSYGVGLYDGFTVPPPKEFQNVTLVAVKA*	114	NA	TRUE
g4486	MEHNQISARMVLAVIGMMSFLAVAIPTGNSSISSNALLPRAKQKDKAFVKICSGFNFGGYCETLHAEVISVNYLCQPISQKMFNSNGGVSSITIHKAWCRFYTWQDCIYNTTMLLAKPEWIDLPFKDAPPKTSTHEKLEAGNTGVCNLSGLEHGNTGQWDNKITAYMCEPAEGTVLKEPKCN*	115	NA	FALSE
g4487	MRPLRAMVATIMIAISTRCVLANPIGNLSASIDIVERDNEPWVKLCSDFKLQKCTDEIKIIQGCKSDSKHPCIESYTCIKTIPAEAQHNGGVSSLQVGSHAICKFYHTDDCNIADGPGQDFVGLPVGWNTNDHPSGGLREYDTSICNLWDYTKEAHGRKEHWDNKIRSFFCSGGSNKEDHEAEC*	115	NA	FALSE
g4868	MRFSTLTAILLPLGALASPVATPIEAEVSATQAGHCDIVVPFGASVNCHAGPDDKTFVVYKFSTALYVPFECYTTKSGSAWYRTKSNNGVCHVKEKDLVEGPLCRGNILGVIC*	116	NA	FALSE
g7426	MKFSILTTAMLPLIILASPLALPVENNIAAPDTALSQEGSKIEDSSQSGTCSIRDPWFGQAVICSQTPSPRSNIVYKFTGKSIPVECYSPAKQGGSTGPLSSIYFRVSSPNGPCYIADGDMELKDVCKGMF*	116	NA	TRUE
g6131	MKTTLLAVGLSVCGFAFGAVFSRPIGGYADGSFASLGQLVKPKFRYWLPDASVDPDLITDDIRQLGERGVGGTELLNYFRFPATGVTPSNWTIFGYGEPGYKDIVKVILKAHKAAGMLFDFAGSENGCVPAEKDNPALAWELVPVNITINGTFTGTVPGWGKDSLVSVVTYAVTNVSKAGPRSLGPFGVGRTFPAYTISNASLTDVTSLVQGNGTISVTPVQVPGAQYYGLSAFYTRQLLGREVRSGPGVTHIPPCRTPDFALYTYCFL*	117	NA	FALSE
g6899	MKTTLLAVGLSVCGFAFGAVFSRPIGGYADGSFASLGQLVKPKFRYWLPDASVDPDLITDDIRQLGERGVGGTELLNYFRFPATGVTPSNWTIFGYGEPGYKDIVKVILKAHKAAGMLFDFAGSENGCVPAEKDNPALAWELVPVNITINGTFTGTVPGWGKDSLVSVVTYAVTNVSKAGPRSLGPFGVGRTFPAYTISNASLTDVTSLVQGNGTISVTPVQVPGAQYYGLSAFYTRQLLGREVRSGPGVTHIPPCRTPDFALYTYCFLIYKCNRTTLSKRHRGVQGSKEDKWENQSLLSHQQQLELVAYINKLTARGLPPTNAIVSNFATEIGGKRPGKNWYTQFVKAHSKTLASNYLEGLDVARKKADSAISYTKYFKRLEAIKKKYNIKPYNEYNMDEKGFLIRVL*	117	NA	FALSE
g6550	MQFSTLLLIAMSSNMATALPVNEEQRMPCGINMNYGYCSGGHTDGHGGNIIETEVVTEPVIKTVPVERDVKEEKMPCSIRLNYGYCGLGSTGTEGTSVVETVPVAETAV*	118	NA	FALSE
g6551	MQFTVILLATMASMAATAPTKMPCGVNLNYGYCGGSVVAADDAAVAPTVVVREAAPVAAPAEEKTEEKMPCGVNLNYGYCGGSVVAADDAAVAPTVVVREAAPVAAPAEEKTEEKMPCGVNLNYGYCAGSVAATDDAATVSN*	118	NA	FALSE
g6916	MRVSLLFFTLAPLAIVATVIPELHSRQLVYIPCSGLSGNAVCCATDVLGLADLDCAQPPTTPTSKDDFTAICSELGQRARCCTLPILGQALICASPV*	119	NA	FALSE
g8883	MKVPLLFSLLALSTSSLAAILSPRDFKCPNGGTAQCCDVDILGIADLNCSTPSKEPATPYEFANICAEDGKIDRCCLIGVEGSGIVCSDPTPEA*	119	NA	FALSE
g9512	MKSLTTILLTAFLATQISCNPLQPRSMAAGPVKEEVSVGYRRSMAAGPVKEEVAVGYADKIRRSMAAGPVKEEVSVGYKDKKRRALVVVPVRGESGEEY*	120	NA	FALSE
g9520	MKSLTTILLTAFLATQISCNPLQPRSMAAGPVKEEVSVGYRRSMAAGPVKEEVAVGYADKIRRSMAAGPVKEEVSVGYKDKKRSPAISDLRPTSSYQFRLQSRCNM*	120	NA	FALSE
g3072	MQVTLNIAAAILAGFAAIGIAAPVDTAGDIQARAANAQFAGDMTYYDPSVGTGSCGYNNGKDELVVAINHGDMANGANPNTNPHCGNYINIYDEAGKSVQAKIVDTCPVCDPGAIDVSETVFKLVRPNGDGRVHNVQWDWAAPAAKAKRADSNTGTLTYDTAMGTALGSCGFVGSTTDFMVSINNADMASSGTPNPNDNPKCKRSVDVTWGGKTVRGYVSDTCGGCGTGLDLTPAMFMALSGGSLDHPLEGAYWQLV*	121	NA	TRUE
g578	MKYSLAASFALAALVGAAPLNNKRDTVYSTATVEEWVTEWLTTTVWEDEAPYAAATSTPAGGFYEVAHSASASSTKTKAAARPSNIVNSASSSYSTPAAPVVVPSSSSSSSTSIAAPTTPTTPAYVAPTTPSSTYVAPTSTSTYVAPVVVTPTTTAVPVVPTSTAPAYVAPAATTSKVAAVYASTSSGGSGTSTGDMTYYDVSVGLTSCGLTGSNSDFLVAMNKPDMANGVNPNNNPNCNKYINIYYNGAGPFLGKVVDTCPECVSGAIDVTDSLFKAVAPSGDGRVHGVSWSWA*	121	NA	FALSE
g10529	MQFINSLTAALVAFNGVVSAMPTAIADGAEVAEVAKVAEVAEVATNANVADPPRNYGGSGYGSSGYGISSYGTSSYGTASYGSDYNGGSDYGDRFDPSRGDRDYGSERRGKKLDDSFCKKYGSEKDECKERVKKCDKKTADFSEDERKCREKVERHFEDEKRKGNNRGY*	122	Cin1 family	TRUE
g13013	MRFAAIISMAFATFSMTSAMALPNEATFEVSKDDPKKTDKLPVGTGAQGVGAVNGDLHHVKTSYCKALTDAKKRSPCLKALEACEKERTENKEEACQNKVKKNYHN*	122	Cin1 family	TRUE
g8385	MQYSSLLATIVALSATTTSALPAAAADVFDPPTQYGYDGKPLDASFCRTAGSREKDCRKDVQACDKKYDDQGRETACAKGIREKYKPAVVYGYDGKPLDLGFCTLAGIREVDCRKDAQTCDKKYESDKCLNAIKEKYKPVVDPNPPAYGYDGKPLDASFCRSFGAKENECRKDILACDKKFDNEGRESACSKAIREKYKPFYVAPPPVYGYDGKPLDASFCRSFGAKENECRKDVLACDKKFDNEGRESACSKAIREKYKPFYVAPPVYGYDGKPLDASFCKGAGSKENECKKDILACDKKYDNEGRETACAKAIREKYKTSTTTPVNYGYDGKPLDASFCKKFPSREAECRKDVENCDRKFDDQGRETKCSKDIKEKYKEEKKADEKKEKDGKRQPTNADFCKRAGTSVLEAECRKAVKECDKKYQNIGHEKECSRDLEDKYTKGSSSYGSGSGSYGPGGY*	122	Cin1 family	TRUE
g8217	MKFSTSLNSLLALSGTTLAATLPKRATGMVTDADVLNYALTLEHLEDKFYRDGLANFTQKQFADAGFDATFYQNLKEISYDETTHVSFLTTALKAAGASPVLECKYAFGVTSVASFVATASVLEGVGVSAYLGAAASISTKAYLTAAASILTVESRHNAYLRAALKQSPFPQPFDTPLDFDEVYTLAAAFIASCPSNNPPFLANLPLKAFTALSASGTAPIKTGSTITLTLAKTPAGLDEKKPLYAAWAAVTGSTFTPVKCLGNGKYEVVVPVGFHGQSYVVLTTNGTDSSDSSIVAGPAIVEISGSNGMP*	123	NA	TRUE
g9721	MPGISQLINLALVLGSVAVNASPQFNNARPRTFEIRAPQAPAPVAVPGPASPAASPAASPAAPAPAPAAAAGNLTDVDILQFALTLEHLESTFYTQGFAKFPDTDFAALGVTPDQITALKAVAATEATHVTTLQSVITAAGTQPVQPCQYNFGFTTAQNMVGTARVLEAVGISAYLGAAPLVQTKPVLMAAASIVTVEARHQTFIRAASKAVPVPNAFDTPLGPRAVFTLAAQFIQSCPTGSNLNIQAFPAIALAGGGTGITAGQSLVLADPNSPTGAGFCAFVNQGMSMFAPLTGGSCNVPQNMSGEVYMMVTRTQSIADAEILAGPSVILMT*	123	NA	TRUE
g10621	MQIIQLAVIALLNFSSLANAWEPACRNPPAECQLGVPRSTCYAVSNA*	124	NA	FALSE
g19499	MQFMTLAVVALLNFSSLISAERALCSYAPNNCQRNAPNSIWKACTSKTQQCAGGVCGPNTKNHICCDSKVSTDYGIVEYCIP*	124	NA	TRUE
g20977	MRSKLKIILVACLAAQAAASSEIRIAKSCYEWRKVIGDAIASAINTAKAAGLALDNPKPDIQELAEHLFGNEASIAAAKVRLNKIGAIIFAPPDTVSAERVLWEDKKEMKKEDIVVFCDLSRFERDANGEVFWDNQNAQWFGRKSYAEWNSNRENTEAETVSEIDGDNGSLVGASIYVFPWYIKQMQARKNMEGFTAVLNNDPKAIAMIAEVVKGIGRNWNYYKDKGMASGHPMARMDIVHAVLDGTMLHELSHTWAAGISEDVDGARSYGWGAAVEMKNPKNAGKLLG*	125	NA	FALSE
g23725	MKISIYLLLILSCATYVLAAVEVLLAQSCRDYKYLFDKAIPSALSRAKLVFDAMLSLEVNDPVDKMAQLLFGSGKGGGSFDQAHGRYKSISDLVYNPGHPLVSENQRVRGMTIVIFCGFSRFVLEQGIYVDRPNNIKITESEWKEFALDWGLVAIAEHIEYAQSLNGRSAKASAITFRLEYLARMQSRFMSGAAYCLFDDPNSEHTINNCAARIDDFWQLAGQGPDKAFGSSLPMDAVNRALDSLLIHELSHAYYCGKTIDAEQKGLYSAYGWKNACIMKNQGNADSIALFAAAVKLIKIGYVVNPDGSFYKA*	125	NA	FALSE
g1395	MMQNIVAIILLPILAVAATGYVKVHNNCTFPIWINDVAPSVNQFDAWSEVAPSAWFTAAHSPIANEAGTTQKIGLQRGTNDILQLEVAINPTAGGTFHYDMSTIDGNPFNHVGKRLGCFPNWPKYAFQYCAPYETKFPCGKQVPGSFQVMSAPSGCGDIVLELCAYGP*	126	NA	FALSE
g718	MHYIATLSAFAAAATSVQALGSAYIINKCSFDTYLWPVDAERNPLTPVTIKAGSTWSEGYHTPSAGGVSLKISRTTKCQLVTQLEYTVQPYSGNNFVWYDGSNVDCTGTDCPFQAYGLELTTSKGSACPQRNCTAGAATCPGFYTVWNDDVNSLSCDDTADTLLTLCSEKGASSPS	126	NA	FALSE
g8167	MKLSILTTLCLIGIVSANCRRVATYKCRTGCGNDCSTPKPPTCGTGQSTQDSNTRVYVERASACFRPGQTLPPFEYDVTRMRDCCLRGR*	128	NA	FALSE
g98	MRLSLIIAPALYTMAVSATCRGSFTGACESSCGGRLCEPPTPCSAGQIASPSPSSSFDLVYSGCPAGQPKLKTTLGYTCCTKH*	128	NA	FALSE
g9961	MLSFSILLGLTTLASTSPLIARNSTFSYNGTEVTDGHYLDESITTRTFFNGTCTKDNVATRKEWRSLQDDEKKAFIKAELCLMNLPGKTGLPGALTRFDDFQASHQQGTNNTYGDIIHYTPQFLAWHRYQIHAHETVLKEECNYIGTIPWWDEAQDAASGDFFQSDMWEDRWFGGNGSSIDNCVTTGPFANRTLHVGPLESTTDYCFARKWNETKGLDYSARSHVDACYAFGGDEFESFYGCMAYYPHIGGHQATGGVMTDVDSSPGDPLFYLHHTYLDRLWWQWEQIDAAGRMFAMGGNTTVTEPPGGFVEMTIDYEMNMFDIVPNVTIADVVNIQGGYLCYDYEY*		NA	FALSE
g5156	MRFLAPVLMALSSILQLAAAECAPCITDGFAGSTVCATRTYGCGFCCRNAHECQLEINLGNCPPPSRRPPH*		NA	TRUE
g5961	MKVALTFVPLLLANTTYAYSYYTYSKGINTGSKSGRCNQHIVIGPHEVKSPWKLCRDASACLVEGAPCNFHAENIGGIWYSDCKNQPRDS*		NA	TRUE
g9861	MFRTHSFMKLWVAFLSFTLLASASPLPQNGVVTVTATVTPVMTVTVAQATVTTTVIQISTPATPAMPVTPATPATPTPVVTHITTWFANSLYSGSWQTFASSEGTCITFDATLDNHVTSYKLTNLGGPAGTETYCYLYDLPGCPRIDPAALGVVPYGWTYVGKDSDGMAAPFNDVVSSFRCLTKKFDGGHVRPDWLLEFWFDS*		NA	FALSE
g10089	MKLTTYLTAVVLTTTTLFSNGALAAGNAVETPCADCELQYWNCWDICAGASTNVNECKPQCDIQICERHPECQNDTCGFNKCLNNSTSDKRGASSIANYTVKATPTVYNSQPSTSVMTTEVPVVTAASENMVGPPPNPCFECQYLTNICKRRCEEEGSSPEYCNTYCRTDICAAYKICRDQCGFEECTRRRDVKPAGAIASPASTSKDASTLEVISTSKASLTSEATSTFKTEVSQGAVQQTPVIKARGDAIDVAVPVNPCLDCQVLFGSCSNRCRNEEHLDPAYCNGYCQGYVCTEYRICRDECGYTSCL		NA	FALSE
g1211	MFSIKSLFIAVVGLSTLTLAAPIETAPTNTTAIADGCKDAYRGEHGACEDARDQKHAGEREEHRGEREIHNGNVGQGLADMLHGIGNQAIGQGRECASGGRC*		NA	TRUE
g20261	MHPSILLPLLPFLVSLTSALPQPNHAPTSVPSNSESENFDRQHGKQKKRNGDNVASGVPEQWIDYAEPRPDMLPASKGPHGNHKRYDAMHPSMLSGVGEDWSTHGDHKFNTLPTSTPSSEGNQKRQESIPTGAPSYWSNHDKRDPNPSHGKHRRDEIAAETQTSPSTRPISTSTSVPEMP*		NA	FALSE
g20288	MLYHLLTLALLTLLTTAQVPTPFHFKLLSNTNATLNNTSLYACHSGAAESSLCWTPHTPSTTFLFTSLKTNYNALPSPTADIGKITHNFTYANGWAWQIVNLAFDPVTNIALPGVNFRSGFDVFGFDGEGLLVIWAARDERGGFLPVRRAVRWWAVCEGVTWSGYRYTMLSWVVGGGVPVDLGCWGVNVTRVFEGVEGVVVPDGGRG*		NA	FALSE
g19259	MVVLSYIFASLAATISVQAGPIEKRGTVGNDVIVGLAAAVPSGTVGTVYTTYQPYLKIANGCVPFPGVDASGNTNGGLAPSGSSNGGCSSSTGQIYVRGATSGSYYGLMYSWYMPKDEPSDGLGHRHEWEGVIIWLSSATSTTAANIVAVCPSAHGAWDCTTTGFTLSGTGPLIKYQSIWPVNHQMFQTMTKGGKQPLVAWESMSTAVRSALESADFGSATVPFKESTFAENLAKATF*		NA	TRUE
g19168	MVLLFCFLFFVFCFLENQIRTSLEAQCFNLHPSRMKSWQVAIYHELVSSIAAPVLNRLR*		NA	FALSE
g19386	MKVVGLLVALTNACRKDLADSVKERLNAWLGLETGTKFDSATLQQITYLVRYFELPS*		NA	FALSE
g16674	MLFNAAKLALFAFVGLTIAAPAPLPISEEVAVAALTDAIAAAAAAPDAVAPDAKADAPAAPVAVKAVNNAENGPYGYGGGYNPGPAYGLQFGNPSPYGIQVGYQPVGYGGPRGYKKE*		NA	TRUE
g19496	MKISQKTPILIAAWLSQAHAEIYQPTQPQLWSAPNTTSLLDTILSRGYLKVGTTGDYKPFSYSITNTTRFPSSNTTNSTLTPSSFNTSYIGADIDAAQALSNALNLPHPVKFVPTIWANLTKDVNAGKFDIAMGGITITLERAKTVFFSTATQRTGKVACIRCSDASKFTSLDSLDREGVVVVVNPGGTNEKFDRANLARATIKVVDDNNAVFRAVLDGEGDAMITDSIEVEL*		NA	FALSE
g19515	MVSTLTTILLSATLVQAEKAFGPGGGGFGGHGGPPGGFGGFGGFGGFGGMIPWGDSEWNWGGHGKPGASKPTAAPNACPPGAPPAGFVAPLQPLFNQHFEGSPLGEHWEQMCPRDRGRNDLYIPVQCGTERKGCCTWRATATKLPNNVWACCPCGASCTGVAPGFGYEWTENQPIPTPVGWTAVGNQLPLTPPGPPQPYTTTFLANGGTSISTILPGPPAIQTPYPGAFPYSAPGAAPTAYTTTLNGIPTAVTGSTQPTCAPGAFCPPPQYPNGQVIGAPGANGQGPWTWTSATTKNGKTYQASWVHITGTKTVPVSICDVDDGKTKCHVLSTTAVGCSLKNGNEVCSTSKGAVVQTVNAAPTNVAGVGAGVVAAALGFAYALA*		NA	FALSE
g19062	MQFYVPLLTSAIALTAATPVKPPMNLVDKDDHNRFQVPQLKLLWTCRDGDQCQCVGKDRIPYGESCTADRTCRKHLEDHKWCISPPFMTGRSIQSPNDHDSIQKELASRDAQREFVPPTLPGTCSKKHKPCRCVDRTGELRGPLNHCSKDSDCERIFSQTRCDSPPFFTARSMQAENEDEPVQKKSTDQNGQDDGFRRSVRRSAQDEYVHKPTQKEGAGYPVDASNPPAATVAEENKKPGPNPDLMRDAGTWPIPRQPFSD*		NA	FALSE
g19549	MRLTTMLCAMLPLTTLATPSVTSTKSATNTSASDDSWITDPSIQVILSKPPPSAINANSFKVWDWMWESICVGLGANAYKAYFISEAYEKDMHIRFPQWVDNFERVIHTQAEWDDWVREKQYEKRYKGSKKFWESD*		NA	FALSE
g16680	MSPMFGSHPLTVVVACSLVNTSHGDVAINVPSKASASRGESSTSLHVNPV*		NA	FALSE
g20247	MDLPKAEGSSPLLLALFLVQAVDFLSSEEVYKEKNFRWLKVVGGPVGQREREFGVWHW*		NA	TRUE
g16579	MPKAWIASFVAFLPAIQFQAKFESTSPINNKKSVHSTRGLVSFWNHPITITSGAVVRSGRISLLARMKSHSMF*		NA	FALSE
g20203	MFVFWFLLSTFQLCQQLSLSHNNTNNNGTLIPPSKPKAVYTRPNSAKYRFNSFLLLSCTDHAL*		NA	FALSE
g20154	MNLLTLLPVLCLLASSAMADCVRGALGPCLDWCYAYNAQYWGGERVPLEVINGCSKVNCDTCKP*		NA	TRUE
g20092	MASFLFPLCLLHAESLQSLHPIAKAFNNFSVRVRPSWYIICIITMYNPK*		NA	FALSE
g20032	MRFSTVAVAAFAAVASAQDSSSLSSASSAASAVSSGVSSALASGSSVVTSAQSSASSVISSITSSANSALSSAGSRGASLSSVLATETNTASRSSLSSEIASLSSAQTSITSAASSRASSASSSASSKAASGASSAASATSSAGADKMMPLAGAGLAAFVAALL*		NA	FALSE
g19974	MRGAILFFPSLAFAFPINTDGLAQRDVLGLLDSLPSSSNKGLPNGEDATKEWTKALNELKKGAQEISKGAHGLLELTKGDGLSGVQGLSGIPGLTGSGGGSSAKDPKSAKADKEKAEKEKEKAKAAKDAKPKSDKTPSEKREQAQVTQAEIAAIEGTKPDESKSDETDDTTAEDENKAPKKPAKPSGAAKPAGAPKSMSIPPLKGQKAGSETPKPAKAESKPSSETGTEDDPPAAPAPAPKPKSPKGKDPKPDDGKPDDGKPDDGKPDEVKPDDVTPDDVNTDDPKPKEQKPKEQKPKEQKPKEQDPKKEPKPKEQKPKEQKPKEPKPPKANGDPSGDDPKPKDPKPKEQKPKEPKPKEQKPKEQKPKEPKPPKQNGDANTDDPKPKEQKPKEQKPKQPTVPNVPAKPSKPDLVPSGFTPESNPLLSFWNGIFGPPPGIHV*		NA	TRUE
g19907	MRIGAPIRRGKRGIFVFSWLFLAASGAFERGLG*		NA	FALSE
g19869	MNGRLSLMAVCCSSALSHCKSVNLSTIGDPTAGAKDQLMEDSGCLATPQHRLPYVA*		NA	FALSE
g19854	MPMWFDLLVLSILGWPHAWDRRKHVPVLGELHEDETYLLALRFQFRLSRLAHRLRWIVELLTAGRKRSLSF*		NA	FALSE
g19831	MKYYYALVAFIGLAAASPILNARQVHATPPALGSPESFAQAASILGGIGKGVGGLTSIPFAADSGKALEGLAKGLGQAGSSAPKTGGTAATGSAQQQAEASAIINGLGNGLKGAGSIPFGKDAGGILSGIAQGLGGKGLGGAA*		NA	TRUE
g16594	MAISRIILIIFLYAHDRHAWPEGQLRPNSQGPISNSETTTACFTPESEMSANDKISALPYTAPQFMPPSPQQQMFTISSDPKRSKIHPSLHGRKLIQTVQLLGLFPLASIDHRKGGRLPYHYPLQLRLERSTTTTQVFQLCAYIDLEAQKRSSTSKEADLCSISHHSRGVSSELSRRSRGRNHYATSFPLSEQPSAIRTAIRY*		NA	FALSE
g17946	MHLPAMLLVVCTLIVSAIANPVPSIATENDGTSDVSVASDRAPPGWLAITFCFDPDHHCLAIDQEADHCTPQKDFSQLKGIGMDIGIYCDVFPNDKCDSPGVQLGNTVDIHGSGVNFPIKSTRCWDSRTKRDSRSVTTEVVDTANVSIASDNGVPARLSIEFCWRPEVHQDCLVMTHFNQQCMLEQYLNGLKSVHMSANQFCVFFSRANCLTTDDVMVVGSTDDIQAAGVNFPILSSWCYDTTLGPIVFPTQNNKRLIDTNEPATSSDSKDTAELQNSIAPQQDERLVGRDSSPTYHKSIHIIECLDDETCQDAWLSQNNCQTNDGRHDHLKGLVLPGDVYCQIFPQSDKKCKGDAGAKGVFRSTLDVVSEAPNLQFPIGSMSCWYTWITSASSSSTGASSIGSSNSTGTNI*		NA	FALSE
g17948	MKNTFIILIAAASFAAALPVKAPFDVAVSRVVKREAQPVDNWGSYSKEVEAEVVKREAQPVDNQGFYSKEVEDEVVKRKADHVGGGFYSKEVEDEVVKRKADHVGGGFYSKEVEAEFVKRKADHVGGHGFYSKEVEAEFVKRKADHVGGHGFYSKEVEAEFVKRKADHVGGVSDFRPLFRSARAK*		NA	TRUE
g17998	MEKKKAYCLTIALILAQSPAVGA*		NA	FALSE
g16793	MESSRPGLGVVAALLSISIAWSKPIVPSSNLCRNHIMGPALTVVSYAKSFRHPKPVQM*		NA	FALSE
g18028	MAFLYSRITLALLLSSVSCSPIVARSPIPPNIPSSSSATTLLNGLTVTAQGAQTGYSRDLFPTWNTISGTCNTRETVLQRDGTGVVVNSACTATSGSWFSPYDGATWTAASDVDIDHIVPLSNAWKVDL*		NA	TRUE
g16783	MYYMDILFAMGCFLASIPVVRVESEAEDGMLLVQHLFLHMAVEEVGRGWSLSQPQRQ*		NA	TRUE
g16763	MKIWLTNSFLVLSFSSLHSKHASAPHPNFMIPDCLASNSLLAFRNVLFDILSVVGGWRCLFEGAFDSSLSR*		NA	TRUE
g19554	MLYSTLIISTLLATLTAGYECPIKHKLITTGGCVYRHRCVRDKQEDADAFCNQQGSKRSTGQHIANVVGPSGHLNGDRITYICCAPIPNWDGNVYPYDPSTGY*		NA	TRUE
g19574	MFSKAILFFSVLSIAMAAPGSKTTAPGTFSVEDQSCGDGQQVSCCDSDTAGSLLGLTCVVPILNACAQGNSAACCKTEQTGLINVGLDCIPIAL*		NA	FALSE
g19630	MLTLLLLPWVYSTTLSNQSIKSQGACSNAPMIATNNNSFSDFLPSRPPVYFTVTMWWP*		NA	FALSE
g16633	MFFDALVLSLCLAGATAAPFPSENAFSTAEALATFPGLPGLRAPGGMGGSKGLHRPKSPLGLLKGLKGGGMKGAGGAGPPSAGLPDISSILSGLKGAGGAGATGGGLAGILGGLKGAGGGSEGGLAGLLGGLKGGQGSAEAGAVPMPNASAPKKEGNAPKASADGAKAGEAPKAPTNPPKAKDPSKSPADAPKSADAPKSADPKPADPKPADTPKPDAEKPVDGPKSVTDGLKPADAPKADAPKSEPPKSEPPKSTARAKLAKATSKACKTLSVQYAARRRTQNTKK*		NA	TRUE
g19637	MKTYVGLLAWLSLFHAILAQNLGIRLDGAASQKQNFLWSSVVELQPNSARLSDDDLKVLAAKAHLEMTKDYISLNLGLRGGPPVVMATLAVGQKLYFASSNRRVYGGGEYYTTGASQDTLNARVIQELFRCELNMDVTLVVNRQGNSGDTSQHANAGACGEIMAILTWDLDNPGKPVDTLTDTRIVAVTLQKTNGVGTNQIVVKAPCSKPPVARGRRTVTYGCSDFLGRLGVNAIIASNEEEVIQDRLVGISIDRTYHVSIVCPRPE*		NA	FALSE
g19639	MLFVQILALAAGAAALSVTAPVAGASISQSDELSISWDAVSSDTATFDIHLALSTDSGNSQTIKTGVSPSDKSYKTSASSFSPGTYTINLVGTSKDNTGVLAQSKPFTIVKASGSSTSSNSSSTATGSSTVSGTASASASKAGNATAAASSHAASAAASSSSSATVTSVSIVGLSIAVFAAFMI*		NA	FALSE
g19650	MHPASIFSLAALSTIISATPTLLPRAIDTNIIISSPALLSGNQIQVPVHVPVNLCGNTVDIIGLLNPAFGNTCVNSKVRRDLLLSVQVTVSVILEGGDWVFSVPVGVPFEACGEGFDGSAVAEEMRVGCGVGQGLNIG*		NA	FALSE
g19700	MFISPALLALVFFIAMSCLAQKLDLDWSSRVEQAEPDMEEWANDEPEYCEDEKCIEGHSVLEGEDYDIEANAGT*		NA	FALSE
g19715	MVSKTLILSLLAAGAFALPTEQAGQSIQDGPTKAPSAPPKGTGVGGLGASGTPDLAALLSGFKGAGGASGGGTDFASMLSGLKGAGGASGGMDFASILSGLKGAGGASGGASGGGMDFASMLSGLKGAGGASGGMDFASLLSGLKGAGGAGGGADLSALLAGAKGTGAAKATGGATKPAGGSSAAAPPKPATDSMADMPGMDMKN*		NA	TRUE
g17910	MLNLISQCGYLCILLAPTTWQQMTGLHQGSVTAFVGKFPAQPYLTTKPIFGYLTIGSRICYHNAENSSYQSVIKYAIQESSFQVLSPTHT*		NA	FALSE
g17902	MPPPLLFLIALSGRAGMPSWYCGLISRNAMANLVYNSPWSDFPEITEGRYQDVTRFCSSFTSRIQFLL*		NA	FALSE
g17890	MQLWTCILLISTLWTPVTIYVTSRPQRHRETLEPPKTKQETKIFWGQKRQY*		NA	TRUE
g17832	MMKHLWALPAILRVVLASQHHFSVFDDLLAYPQYEILYSDSVVSEDYAEKALSAVVSRNSPQSTAVADPPATSDTSLHRPFEKHSHLEPELHLDSDIATYENMILNDMRYLCSIPRVPDEDTHQNNTKPNPDEEEKELARATTRGWELLQEMEGSCLYFFSGWWSYSFCYGDEVRQFHQLPPGKNVPVYPPVEDQGVTAYILGKFDGGLKSGKKGGKKDGTQKTLGGKAKLAQDSGSGGNGRETRERGLARLEAKGEMRYLVQKLKGGTICDLTGKERNIEVQFHCQEGHPERISLIKETAICQYVMVISTPRLCNDVAFQPPKASKPHAIACTPVLPEASIPAYLAEKEAADSKIDANLDLFLEEEVEAYLAKGIPLPTTPIIIGDIEVGGHAIVPKGKKIEKSVVVGGGKETLIATIAKSDGFIASDSDMKKVGIRTHREVEGVKKEVERVADGKAWRLDVVETPRGKELRGVIEEDEDGETTKGVGDKKIGKKLTTQKTLLDAKKDYRDRLEAAEKASSEGDVLDEFEDSEEGSDETYKEEL*		NA	FALSE
g17757	MKFSTIAFASFIGFTVATPLFAKVDKREAEASPLFAKIDKREAEASPLFAKVDKREPNPLFAKIDKRDAEAIAEALFAKIDKRLFAKVDKREPEALFAKVDKREPLFAKVDKREPLFAKVDKREPLFAKVDKREPLFAKVDKREPLFAKVDKREPLFAKVDKREPLFAKVDKREPLFAKVDKREPLFAKVDKREPLFAKVDKREPLFAKVDKREPLFAKVDKREPLFAKVDKREPLFAKVDKREPLFAKVDKREPLFAKVDKREPLFAKVDKREPLFAKVDKREPLFAKVDKREPLFAKVDKREPLFAKVDKREPLFAKVDKREPLFAKVDKREPLFAKVDKREPLFAKVDKREPLFAKVDKREPLFAKVDKREPLFAKVDKREPLFAKVDKREPLFAKVDKREPLFAKVDKREPLFAKVDKREPLFAKVDKREPLFAKVDKREPLFAKVDKREPLFAKVDKREPLFAKVDKREPLFAKVDKREPLFAKVDKREPLFAKVDKREPLFAKVDKREPLFAKVDKREPLFAKVDKRDPLFAKVD*		NA	FALSE
g17732	MAPIIKKLPTSTVTYRLLMLVSFVQTESLVHAGVYNFVCRTVQFSTQICRASTQFGVI*		NA	FALSE
g17061	MVGIFTLNMAILMLADAETGLRVHTHGSSSSPVTSTSGRRVPAPAVGEYQHQHQHQHQHQSSSTRYSRRLRPQVTFRR*		NA	FALSE
g17715	MKTTTTTLSTLLSSALLTTAQLSYDPSTQSLKCALQNGTYCLGDSLSQPYIAHCNAGVATISCCTSSLSSLPPLGLKQTALCFQSSSTTGDASCALNGTIYTPKGPVTLTAAAKPTDSVPEIGNTTETSSKGCACRNGTDSLAPAGPSGSIIPPISLPSGTPAVAPIVPSPNTPAAPIILSTPDHPAPLASAPAPPIHPTATAPASGAYQAPSISPTGTGIFPTTPTPTMGASSFSYAIGKPTPSSADVRPVQTTNAAGRRAVPVAVLGVVGAVVMLL*		NA	FALSE
g16925	MKTYQYAAVAASLVSSTYAQYPSCASSCVNAAISGSSNLSQLCSDSSKLTTAQSCVASSTCSDSEKNSIYSYLNSACSSSSGVSNPLSAVSTGFKTISTGGLDGFNGGSLTASAAFASYTSAHPNGASSGDWSSFTAANGISAGPWGTGVPTGWSTQYGSGGAGGPGGVGGGGSGGFGGGGPFGFGGGSGGWGPASGGPFAGGNWGNGAFAQSGAWTTGAWTKWWNGNQCPASDWPGWTSGTWSTSAPWTSWSACSASVTASSVYTTASSGGNSPYTTTSFGYKVAQATSASQSAAKTTGTSGATPITVAGGAAAAALMGFIAML*		NA	FALSE
g17290	MKLLSLLVLTVSATHIARTPSAHTLKGIKSTPTLDDWCVRYSSTRICRRLSTLCEIFTNKGENDPSHLFPKIPTPCCCSKYFPAVTTSSNVGLFSRFEVQCRRSHYNEPGCRRRIKEMLALMMVDEDGQKARNKASAIKRLMLEREHLGDSASTFVFSHAHQY*		NA	FALSE
g17352	MNISTVIMLLLSTAFPSAFESSILDVADICGYTLHFKPKLRLAVKFTCK*		NA	FALSE
g17367	MRRTVPNVTVIFGITIPTIVEAQTTVFTRRSIDPYRHVKYHMFIKTLVFQAHSCCKQTLPCEDVEAGELSGNHHHLSHKSDSPGLFSTLRISSHLFVSSSS*		NA	FALSE
g16927	MHTTLIFIVLAAFATTSMAAPAPFPVADPKPQSWYGSGYNPPPPPSSSWFPSAAAPPKPAGLTLTGTSGSTFFGSDGSFALSSANSPYGVSYTPGKPAPPAKGFGPWKLNVATGKDSEEAQAVEDGKTVEGESSALPEKMAE*		NA	FALSE
g16928	MKLVSVVLVVSISGAVSGHAWPEVNGENAAAKRLVFGALASEYALAPCKCAIPRECGTAPNSCECFNNAAVVCWVQQGQNCRLELQNCGSPATSPNSQFPPCLVATGSSANPLPPCAATASCRKMDNSCRDGISGSSCIGVCVPTTLVAGPRQPAPKAGASNPKPSTQSGSTWSWSNKPQSQPAGQAAPPGPNWGTPGAPPPPPPVANAPGPAGTSWSPPPGGPPSAAIPRPAQAPQAPPAPAFSAPAPQANPPAPPPPQAQPLAPAPPSAEAQYVGACPGTIKCPGNNVCTPDPKNKSSFLCIQPLEQCAGIQSQQCQGGKTCVADPRIQCKGQACTGLCV*		NA	TRUE
g17239	MKPFQFLSLFLVFIPATIAATPTTSAIATPSSNPDTLGEGCVDPRNYVKCNTKQQDDFVTCGTRCNVTNANVDCLLGCGVSRDTAVFGCVVKSCWNKVYTCEYQMTALNFIIVNDLIHDQPIVPFYPPPPNAAGACSCNIGNAYSNMTVRKPDSICQDLVGSGGDNLKRCECCESSRYFSGAVNTCPRTDLSIIALDVYFKGAVNNVPQVDVDCAPLLNSDKCTEEFGMKLGSGTEFYNLLSLPPGVPGTQAISDVGAFTTFPGPQTTTLKMFGGYSSVITMAPWTAGSGGSGVRTGDVAAAATGSSSASGSGGKPSAVSMSVRGAVAVAVMVASLVTTLWT*		NA	FALSE
g17483	MHFTSLAIITSTLWSAFVLAAPIPTPQSLESSNIPTPAYITTGSAETEINAHATLLGTYHKGQDGIYASNGFGTYEKSDKGTTLSNSLGSIEKSGGATTLSSALGSIEKSGGATTYSSALGSFTYGKDGVKLGGPKSKPKKAQENVPQDEPQDWPQNSGPSAGWS*		NA	TRUE
g17538	MSTFILLSIAMMAPTVFSLPVPQYKLPDKSLSPEGVAAMGALTTSITTDDGGFSSTHPHPPPSYGYGGNNYNKNNGPTYETVTLDVTKAGGVGPPITYEQSYKRHEAPPEHYSDTFGIGKSPRRDSSDTPDGTATYGGETVTLDITKAEGAGDPITYEQSYKRHVPPPPPEHDSDTFGIGKPHRRQSSDTPVGTAPYGGETTTLDVTKAGGVGPPITYEQSYKRHVPPPPEHDSDTFTKPPKRESSDTPVGTATIGGLTSSLTLGDGKQKIQDNAVVMGGLTSSISLQESNPVLE*		NA	TRUE
g17542	MHDFIGFGGAIIVNVLCLAACALRCLEMEFDIISSPAVYIDVLRCWCSTVSKTYGLFDSFRDNIPDQGVTVLSRLGHANTRRIGDKERQSNNTKPNLPS*		NA	FALSE
g17601	MRCLFTILWNVLRESQGRPEQPNGEIMANFFLSFPTLYREGQRSEEIVYCVATFGEA*		NA	TRUE
g16810	MLHYSLIVCFFSAVAWAESHTERTATGFIVPRSINIQFSSTKSTTSAPIPAPSCLPESNHFDLRQNSPDTVHTESTVTCCLVKARNAAPTGSLFALDSENAERKVHDQIPMPVPTTLATVVR*		NA	FALSE
g17616	MKYSYVFASLAALSMAAPIVNTSGKVSKTDMVTKRQAAGGENPLAGLLGGLGGGAAGGAGGAGAGGGLGGGAAGGAGGAGAGGGLGGGAGGAGAGGAAGGADQLAGLLGELEGLAGGAGGAGGAGGLGGAGGVGGLGGLGGLGGAGGGAGGAGAGAGGAGGGAGGAGGAGGAGAGNPLEALTGALPIKVKERADGSLDMLAAM*		NA	TRUE
g18579	MRHLNPLALALVLTLPLLTPLSFVTAAWIQETWSITQMNTHFMGPSSGQGDGTWPTDSGFPSTATFILRQSFRKGPAVGGIFRESARVERYDVQCGRTWMPQMGGGVVVDGGDMGGDEDGDEDGEDEWVLCEEGRNSSLGFRFRFGGLGEGGVAGPMGFLLVVGGVGTDDSWTVPFATDVMVPDKDNVTNPYGWLVCAGGEALSGVHCQLEGTITKYGFNIVKPWTVISNKTSDVESFDRRGD*		NA	FALSE
g18587	MKTSFVVVTVALAVSAIAHPSLMKRQSDEEWTLIESYADWMAKYIPAARKAGPECFDTLNGALQHAPCAPRDDDEQCLCAKDVRDKNLPKDLPETCSSVLDMVCEFREDNKDTFQKVFGNSTAAHRLLTRRQATNTETDLDIEEMRQVLKEELTEIVGPACASTLDEAIDTCSYANNQDCPCNPKAAKEKLKLEGTCKMVLDIFCEAYNESEGLSEGLGDFVEDGSKA*		NA	FALSE
g18628	MRYSASFALVAFTLSVSALPVGTSTEASIQPPKIELPQIPKIPNINIPKPPKVPNVPKLPKLEVPKIPKLPHIPRAEEEIENVNEEELTETGEVNELNANDPKKPKKTKAQQQGSKKNQKPNKEHQKAKGAAPKVKGTEYDLLKGSELAKGSSELAKGSSELAKLAKGAAKGAELPKIPGLLV*		NA	TRUE
g18680	MPTSIASIIAFVAASHAVKDFCGTVGMSAQRLKDHVQLLDDRYGFGTFIGTDGKTHVGIEKYPFLAPLTKEGDLSRQDVGDSKRGMRDEWKSRFTLWKSGKVREGGWM*		NA	FALSE
g18705	MRASIFTLALSATPITATFCVLGLPDPLGLCHHSKAPPPPPKATPVIAGAATPAPSPPPPAQTTMVNTPSKEPPPPAQETTEPTRPAAASTPTDTVLSSTAAGSTKGPSTTLTVPVPTWDSATTFSSVAMQTSATLAPSSLNAGAVITGTISKAGTSGSATTSRPAQATTNAAAVKVADRVVVLAGLGLVGWLI*		NA	TRUE
g18798	MHIHQSTLLLFSLQALTATATQLQYASLGSSYAAGPGLPTNYPHLIATALSANLTDLAISGSLLKDISSQIARIPSNANIVTLTSGGNDLSYVAGLMAHVAPAQTVTASELTKRFTTALEAIHSIAPKATVYLVEYLTMLSPSFTKPVVDVPFNSTEITKFEAVFSTLKEVTGASVKGREGWVVVVPVSEKSVGHALGSKETLWVNGASVPSGAGGIPWHPNTVGTQFVADLAVASIKARIAG*		NA	FALSE
g18810	MNLLLLISSFSFLLQGKAALYRTPFELLANHRRFNRSTATFTIVESAFLRISC*		NA	FALSE
g18853	MIIYLVLILSAFLLLRRHYATHTPRDRNGNAMMSFSTFSQWLDEGSSSSNSDTQRDDSGSELEPTQDSDGQFIYTFTEASRGFTRHEVYETSFLLRQTGLPVELVAPILNYAEYWMRTTYEREDRISVAQDFGGQGGDERYLHTAPIGADGLTGLKPVKKVVFVIESRDQGWSSYPDDHGTYRGSWTWFEAKKCDSSILEDDEDGGESEGASDGEQQDLHPDNDARDPAELPSQVQGREIVRNIHAGKNWHKHIISWAADDNDDGIGEWVRELKRGDVIVLSAHARFPGWANRVRSAKIAVYTAAIR*		NA	FALSE
g19016	MRRTMKLLFFCLTPLYVTTNKGTTDGKIVNIGLRKQRMTHCLSKLASRQFPTVDYRTWAPIVHSSHRHSPNFQARSIMHKSRYKRGQSSGSSKQSGLPKRPPLTHFLCLPLVTEISKPQLEASLFQFQESLSTKFADGLPAVNDAPRKVGQAPRTLLIPPRAIRPVGTIHFTLGVMSLETGSRVQEAVEFLKGLDVKTMVEESVRKNDLSNMSLTSLHCMHEPKSTSVLYAGPGEDSNGLFQTAVSIQDLFIKQGYLIPDDRPFKLHATIVNTIYSNNYQKRSPRFNAEGLLNEWKDFLWAKDFPIEKVALCEMGAKKIRDANGEIVGEEYEEIASIPFLA*		NA	TRUE
g19024	MAAKLVPLLLAAAAGVISVQYTLGPELERQAREKEAKARGEAGVPVNVIETPTTTPDTESQKSKSIETNQSP*		NA	FALSE
g19037	MKSARSLLWLALLFFSNKDTLAGQDDPDRPHPNCTPVGLVGTEKPGSEEPKQCAAAFFHDKPSRYPVNES*		NA	FALSE
g19038	MVPVTMKFLTIFRFATLLLLGKHYAIAKAKIIDCRPIYLTPASYTDEQKGELLDCAANFVNAAPWGCAKDGEPCGGKYWTSISQYWGSAKDCVKFCSDCLQHGISQNWNGVLCENEKVFAQCQIIYQSKSGCDVDWDRPARRWRL*		NA	FALSE
g19039	MTSRPIAQPVMMLAISLAYYLGFNRPIPSGPVPVVLNFNSQGCPKPIIAGHILVRTMQDTGTILAMPFNSSGYANYFAQSTTFLGLQTWMNACRSWRERWNRPRMPSRSK*		NA	FALSE
g18136	MRRSTRKAIRHVLFFLLVLFLVIYLTTPTTPTSSKTFPWTKVQYKTTSTTLPPAQRKCPDLTSASKPALVVASVQADDKAWLIPLSKKYHTCIYTADTPPHPKEEEKTEEYLKTPKNRGNEAMTYLTFLIDNYSNIPHAGVVFVHGSRFAWHNDHPQYDNLALLRDLNIESALGEGRSYHNLRCDWSLSTCPSDVKPQGSLENKVQAALVPYDNRAVSDSLVPKSLARIFGNGVVPDAEMARSDTLKSQCCAQFVVSRAGIHQHSQGEYVALRQWLLDEGPGAATGNDKHAGRVLSYVWHILFVRRETVRDGEGLDLELLNREACPRAEVCYCRVYGRCGLEGCGKGSCRGQYRLPKDLKVPEKWGEGGLK*		NA	FALSE
g18162	MQYSTLLLAFVSVAQANIVCQPVPTSFTKYPCTALSDKSYCLNACDSHCPGKQNIWCILSGNPKVKFDCWCG*		NA	TRUE
g18305	MQLRLFVLLGLATSTVMAIDCFITAVPMPATGPPTTGPTEIDLS*		NA	TRUE
g18309	MIRIGAFCRTPRSQPILALASLLSVMDVNGIEALDGYGFGLDRRHEVKRRSTRVDDSKSSWWVVGNSGWKMVRI*		NA	FALSE
g18322	MRLPSLLATTATLLSTVRSSGPSKAPCPSPGLPTIVACQREVDDTGKPYFRRTGYTDSCCGANCLWDGVCQMTVGWRTDFALCATDSGRRKHISFLEGLVPDDHTRCDPRIRSTP*		NA	TRUE
g18338	MLFAKSSVAMVSLFTLLVAAAPAPELLSARELCNGTITLDERVQKYTIASGDSLGAIATKFNRGICDIATANKITNINFVTAGQVLTIPAQVCIPDNASCQPKTPEATATSILGGPGFYIVVSGDTLTAIAKNFQITLQSLIAANPAITNPDLILVGQVIIIPVLPGSSCTISPYVIKSGDIFFDLAAKFGTTAGQLLSLNTGTDPTKLAIGQTVTIASGCKNATATTGENKYWKGQWGGPGGKWEGKWGN*		Ecp6-like	TRUE
g18476	MLLLPTSLLPLLCVALGASAQETCKSQSLPNPIASQYPQNVTGTLNGTLVILPIPMALARSMIPAKYNILTSAYRTLLPTLPEGMYPAFLQAVHDHDVGLGDYKIADFSRGSIEFPFIDLLSDNKTPFRWVPDMFLTSTNGLGINASREYGGEVYPATFEPACDAYAPIPSCKDGSTYFNAIAANTSLKATFSPVSARKGAQLPALFFKKVVNQPVFGDGKFCNAQRRMFNTSLSAGAYAPKAVSASVHVRLPTIFTQTPGGAVFWDDAMAMQVDTPFIEQHLVSCEGFRGYIWEDDSPVRKEEVLKAVGEEVWRMGSQRVALQSRALTLETLLAKYDVSPVN*		NA	FALSE
g18499	MRLLTILVIHFYSHPQAKPPAQTAVLGLGYQQPFCQFIVTPADRTPTPPRTFAELTDISNGLAIAGCSWNRIGLGSFRRRSAEGLLLCWRE*		NA	FALSE
g18511	MISPIQSIFALFTLLSLTTAQLTGATVTTTGSEVGGTSYSNTATTSGSGVSFSSVTTTGVGGLGTSISTTAVTTTGVPSSSASPASTSHSAGANNLEGVNGWVGAVIAGGIGALVLA*		NA	FALSE
g18536	MLFSTLAVAIGAFASAVSAQANFTSCCNVTPTSVEMVTRLSWCRAQQNTCPETCQNGQVSANTCDANTLTYNCTCLSGPTGNISDYAQTLPSLECDNWKGQCTAAHPNDLAGQTFCQSFVCGTKNATALGSTSSASASSSHATASATSSGSGTATSSTAASTSSAAAAALKVAQEFGAAGFAFGLFALFGLAL*		NA	TRUE
g18556	MSTAFPAELSWPFFSFYVSLLLFAEVSLLLRPMGSAFQAVCQTRGYNDVGRSIRFVFCPCAYPRFLVGGEKPAMRPDFNMSVIIERALDNSIFRSTSVYLSECQSFCNDNRWVRGPV*		NA	FALSE
g18559	MRAALLSIPLLFLLHGTALANPSHLALRANPDPGTVKCDANYCACAISTPADLIDITCEPDRETCYKNDCLADCKECTGILDLKCVLNFLLGRWIEKQCAAECDKKIVPPAPRYSDCVPR*		NA	TRUE
g18568	MVYLGSLIPLAALLTAFTHASPQRGKQTAQQAAAKKPQGVTKATDGSMILDTTAQINGLPIRYKISGPAAMFKAASNVPGAAAAPDAQGSMGINVLLHGDGGQSFFDMPNQAVQKNLMGVAVLAPDPNLFWGGGAGLMRTDGVAHSQAVNDLIKTELPKMMAFNSSQVFFTTVSGGSIMMAGYFIPAQMKNYPGAGVLIACGGQAPMVPFQDANNVMKNTKIHYQTTVNELTSLQGSIPQAVSAYEKLAVAAGMSPGQIATMQTIDNTPAGGHCAFDAQGFVSGIQLMSNSYSNIMQGGSGMLQGVGNVLKTVVGNEKPTFGPERRQKE*		NA	TRUE
g23486	MQFSTVLTVLTIALTTSATLLPATSNTKGSIPSELGCAATKVSKAIQAAECSHNTRTGKTQTFAVFVTDHKYDKSHGAPYGTCSAYTCDVPTVFEDSEDAWTFFWDGSGESTGFGTTCIQSPKDGTCGCENSSDGKFMYGRDDCV*		NA	FALSE
g23504	MRHLRLLSLPPALLLLIATTLPHIASAEADWPHNLPAHAKYFPQDEPLIRRGLSAQEQLAASRTPIGVQKMSEDESEMFFLDYWQFEEQEERVHTPSRRDEKLWTRSIPANNSLEGELLPPLLLHSSGLDQSSFGLSPRSLFARDFQCPSGTNNCSSINHPNSCCATGETCVSVADNGIGNVGCCPAGATCTREVAACDTSAGYKSCPGSSNGGCCIPNFDCEGVGCISIAGTSTVTTTLPVVTVTSCITNWHTCAASLGGGCCRNGAECGASDCTVSTTSSSSPASTTASPTTTATTSLIAPVRPTGSSDTDVASTIPSTLTTGTSLIAVCPSNFYFCSAYYRPGCCRIGRDCSSTDCPAAAASSTLVSNGVTILVPVGTSTGGSSYVTTALITGVASAGTSYRSGSCPSGLNSCDASVGGGCCLNGFGCGTAICTASAAGSTGTVPKVAPNGASNAGTEFMGWLWMSVGALLGLVMVVL*		NA	FALSE
g23530	MQCTETLLWAALGVWSKVICGADLFCSVLGARCTAAERAGTAQSSEESVDKRRQRGKMRDLGYSAKALPGWVKSC*		NA	FALSE
g23555	MSLVASTLYLGLFLIRCLCEQKVALGVSSRLHFAASTKAKLGGFRSPGFAVGQDQPLFLTLYSSRSHRPCDE*		NA	FALSE
g23559	MLFRSLLLFAFTSLSIAVAVPNTNDDALRRAAAAACDNLCNRSDQNRSSCVQCVMNKITSSAAPCPAFDNRRQGQRGCGHVEQSSRGGLSGTPDPYSGNK*		NA	TRUE
g23619	MKAFGLLGLMLASQVSAAPNKFSSPRESLNVFEDNTPVGNTDHVQRASGPSLRVAGHLQSDITELVERKFGPPSVGEGNLINKESDSVPRASSPSPQAAGHLMNEELDAVSPASGPSPRGAGHLTDEELDAVSRASGPSPRGAGHAVNNEAHFVPRASGPSPRGAGHAVNDEPNFVPRAPGPSPQSAGHWVDEEWDFIPRASGHSPQGAEHFIDEGSHFVPRASGPSPQDAENLEEVKPVVVERRPGLSLGHGAQINDDRAREKVGEKSSN*		NA	TRUE
g23622	MKFLVLTLFTLAASVIAKTGPGAAVHAGNRHQGPISEVEAPVPRVLVPACGSVGAPACPPEEQIAPEIKAATTTTT*		NA	TRUE
g23640	MQFQILIVAALSAIAAAQTTTTASTTNSSSASRSSSSLSSSASSTASVSSSRSSANSSASSMLSSIGSASASISSASATATGSSASSSLASSASKLSSSSASIASSTSKAGAAATGVPALGAAALMAFAGLL*		NA	TRUE
g23704	MKVILTLITLLLADTVYSNYSEADKKREGLVARDEDATCNSCVGRCRTIQKKSGFCGCAHHCEAVYVYDCPTSIRGC*		NA	FALSE
g23709	MLQLIHTLLLASSVSSAVTAHVDHGHNQQTPLAANADWQTRHMSEEHHVQAFDAASFFKLHDFDSSGAWSPEDIRKMLGLYDESTQHVSEADKASAVDKVLSLFDADRSGTVSFAEFTVASAKGITLPDFGYGPGHHGDMEEEYEIHHYEKYHSGDDVKEEDLNHPEDIEHFRRHDEEERIQEEWEKLAKSGRVIEHNIPKKYLRVLLPRVDL*		NA	FALSE
g23769	MRGLVSRRSVVLLIMTSIVLIRVCTSPIDFCPACGRRVFAARCPLPSPSLPTLRSS*		NA	FALSE
g23815	MNFFLLINVFTCSVACSSIIQGQRHVFIANFTSTPTNGSTGSNTSINANVSSNAVTGGNTSFQNLTDQDPFKSRAASVQNLQRFDGALAGIRAPPILMSSDKSRPFLVQGDTFPDFPSAGGRTCDKQYTGCSNAANSKSMVQEQGSKGGKNGKGQGQGKSGKNAKKIKARVVRAVGNVINTNDAVVPKQNAQVDIATAPDTSEKAGPNKSGSSPSIDDCNAQKNACNAAQKNAPFQSFNLENLGPDPEMPEFDLFCAP*		NA	TRUE
g23831	MVSLRLIWIPLSLTLTFSVLAMNRCAGPVFLINLDESGLRIPEPSVMSRHYNLKTNAREYDETSGPLHCIMLETKIID*		NA	FALSE
g23879	MATKLLATLLLMQLFLMQNACSTTNPKTVHNISERSAMSCCSPLNRPAQPRASDPSVPGSVTTHIQVRNFVFS*		NA	FALSE
g23067	MMRCGCTHLLLLPLLLFLLLDGIGIQCLLLLRSRRGAKTSTFKDPKSRKRHTNSRLPPKNVAGPAKSTKFEGPILSYRWSERCKWIRFSQSQICGFQRTCT*		NA	FALSE
g23088	MFCLLCVVWCLCGMYMIRGVVVECVCMFVWGMRGYKYINFYSGTYSHACCKFV*		NA	FALSE
g23095	MKFLSLVVLATAASANYLDAVNARRSPNAVEARQPHGPEKSNVPLAARHGPGDYDTPKMVGRSAHGPGDYDTPKATRVVARKPHGPDGDDDHTIPKSTRVVARKPHGPDGDDDHTGGKKEGGYRRRQVPQPKASAPTMPEMPGMAGMGHS*		NA	TRUE
g23215	MTRSIKEKLQIFSLLLLICGWGSEEELMVPPRPTRAVVGLQPSPEVFAPFRKQSANGLVPSNKFGSSQSPCNPRKPNHAPHTLCIEHSAGAQVFRQLAVASKRGKYHGAKNTGLRMLQSGTFKATAYDLPQLEASGYSSSSSALPSPSSPIFLSMVKSSSLIA*		NA	FALSE
g23229	MNISFACLVPIFAFFGTAEASRSHSHGVYLKGQYGWVTADITFRRPFPFVGTAGLSCPRAFFFHVLPAQRSFLRDLAIINFHRIWFPSLSPGWLCPPSFCTAASVGLNNRVERMNRRQAAAAAATSRTGLATPRPHADGTCATHTRLDVALLLPCPACPHLIRRCCGKFYY*		NA	FALSE
g23350	MRLSIILSFAGTALAIPAPTPVAGPMPAPVAAPEPTPEPQFGAGVSTPLGGFQVGAYPIAAPQAPKGSNGNGKPCAFYEAHCIYSSVSSSISGGIQDGVLDAFGLKPSPTPAPAPYLPNPNSSPGWTSPQQGVPYAPQPAPYAPQQAPSYPPQQAPSPPQQAPNLPQQAPSYPPQQAPNPPQQDSYNAQQQAPYQPQQGGIGGWAPPASPPYGGQQGNGQVGYQQQNSGLIWKD*		NA	TRUE
g23388	MQFTTTTILAFMAATTVVSGLGINCRGSSQCSQGTGEVSRKLTGYINKLDDGRWVNNGDQIACVREPHTGATNGAICAFMQGTGGASGKSLKALAQDLVDHGCNKCGSVPLFFPSDNNPDTHGILTFNYVENGCGKSGLCI*		NA	FALSE
g23428	MRSSFLTSICMMAATGTSETLLYRNTFSNFSSISTWTAEGPLNATVTNSTLTLSGAGNPDDYFVYWLPELFPDRIRISWDFQPTAEPGLAMFFFGATSISGGSIFDDHLKKRNGSYPQYHSSDIKLLHAAYFRRRWPEERVFHVANLRKSPGFHLVSQGADPLPDVGDVKGAFYKVEVVKDGKKVKFSINGLPVFEFNDKEGKTGSMVGGGRIGLRQMQPLVANYRNLEVWAL*		NA	TRUE
g23436	MYQAHQICLVTATVPVLLLTNFPGSPDVNKLTQRVRCTLYVSLARQPGQPQKPPGQSSEANPETGISTATSTTRSMAWCAQG*		NA	FALSE
g23444	MRFGNALIAIAALSSQLSIVLGRSITTDSTDLVKKAYTRPAIFDKTFAKGEKLIAAMMNPPNKDDLPESSLLYFKKFCKHEKKVEAPVDSGGSIKDDADLAAKKFGWDLKRPWNYNNWYIKEEEVQGEVSSTWFDDVSKTMIVEASFNEPLEELFKGKVPPIKNKELPFHSDIWTYTYGDMMATGQHLKYVMRNNIINAITEEMLRTARKLLAPDNKDAEVVEVNRDSDDIAEREAFIALAGTDNGSTLFRMITDRHDLFAYRKVTKVWLWGSNRGQCHKADYCLAMMVWELEEAPRPSRGCVGDVPGGPICQGS*		NA	FALSE
g23465	MHRRPPDLFLFNISILASPPTLGTWKHPLTIIDARDPRLGCPGVVHAWPCTALIPLHRATSLCASLPRKGYCTEYSSTVFQVHLSSIHRYFRDRLHVRDTMASPPTEYTNIAFATHVQDWSRIGLVRWRSTITEIGRR*		NA	FALSE
g23477	MRNSTFGLGWLAMLFGENDLASDPPWNRPGASTIRKGLCDVIERSYFHRAWVVQENALANKIMLKVENSELTLNKGADISSVICRIKFAAVSRSRADAGLQDVDFSPRLEILDQSMMISRRAVGRTPAFLGTSR*		NA	FALSE
g3130	MRGFLNFLSLILLLTTQANIFSLGSSSRNNLFHLTFPQSSTSATNESTV*VLCITPFPL*ESSL*E*PRT***YLFRLFYITLIAGIFRQQGSLYPAAQN		NA	FALSE
g6168	MRGFLNFLSLILLLTTQANIFSLGSSSRNNLFHLTFPQSSTSATNESTV*		NA	FALSE
g7339	MQVIKAILVMALAVTASIAAALPDDTSDSPVAHRYNHFHSKAFKEAQEAEKNHNKRDKVASLQSLRIEIIDPALWSKSTCLTECLAMEQQCKNTGIPQDMCADQVCTDNVEYVSHYPLGSQSL*		NA	FALSE
g22082	MAPVLCCWALCLLASRQLMVPGGFATEHALSHLGFRDIIARFSSASPQNTLLYIQHG*		NA	FALSE
g22024	MPSIPCATSNASPFSILFLPLWTFSTSGSWAVRFWGPSLSYNVESLVNLQASIFGTESLVRSVDSLWWEASSFSEAHLEC*		NA	FALSE
g24391	MKRPSIAPLLAAFSMMLTNSVGYEHLNRTEPIELKRTGKYEIDNGGRKEKKNDHNLHQHHPFVQESYIRYTLPHTIHATHPKKGGGERTENPSHTNQKICNASTRRENMFIVNPCPAASPQSFHVRPHPRRCTPGGTENKWQEMRIAWRERKAKE*		NA	FALSE
g24371	MGWQMWAVGLIVWQTVEVALATVTVKNEVRSDVQRWVGTSGRHAERSVKMVHGSQGLGWLREGWNEARLYKVRLKDRGKGSNPNDSVRLAASGWSCTLHTQATWYLVRWVIGQVLDLGCPRHFEWNQNARVPDHRVLRDAEGLVEVGGGLGLGEVPS*		NA	FALSE
g24298	MIVALHYLLFPCLAFAVTSPLALAERVLIGSLQSIPADCALAWAETGIEEIAPSHHRDRSGSTSLPLLVPHVSPGTLAMI*		NA	FALSE
g24233	MLCLLSTPIFFTLISLFAALTAGQIRNNTHGPGYYVQSNNGGTPDFLLVRGGQDNKIYSDVFLCTNNFLQGDCRVVALEWGLQGCLTLQPEMQNSINSWAFPLQVTKAVGAEQCRTYGQEDCNGYRRNITPGPDSSLELGDPRGTFVSFKCWYKCDVPGACP*		NA	FALSE
g24189	MKYLTQVLAMVTAATAQQFDDTFDDLTSNVAAPLTSPVGVYHGLAYKGAVVLRPKTDLASLEPHSPAQFAGAFSASDLLQTGDLKLRSYVTITRDSTVRSFDFQSFYFGFGTDTATTVGVAQAGVLSVLAYDVNGKQLPVVTFPYAPNRATKADLLFAQLPITFAFLQNVTLAVATSEPIAERTFIGIDDVRHFNHL*		NA	TRUE
g24123	MFRMIVIILIFRNVLSDAPHFWRDSLQAHYSVDQGRKLSKLGTPAEVTDIRF*		NA	FALSE
g24083	MSGWFAWALIIAISTLLKFCKSTSLTTQHILFQPGKKSVPTHHSRVRLFFYESPKNIPSFSKMAEERV*		NA	FALSE
g24031	MKYLTASLLLAGLATAAPVAQAPAREPHPQPTAADLERASSILGGLATGFKGSAIPGAGTLASLFSGLSGGLDKGAKVTPTKRQTRPTRPERPDGHREHREHPPPTAADMERASSILDGLSAGFKGTTVPGSGSLASLFSGLSSGLDKGSKNPPSASHPNTPALPKAATTPKAATVPKPATAPKSAAEPKPEADPSSETAATKEKSAAEPKPEDDSSSETAETKEKRQQTSPILPAPGTPEARKSAAEILQGLAKGFEGSSIAGKAGIAGILNSVGTGLQAGALLPAAPGASSASTPAPAPVPASAPA*		NA	TRUE
g24028	MRYHTLLSLLAVTAYASPLLQPRDNAASLDDGKDFDKAYKQMGKAYDTAMKEYSKAAGKSSAEFGKAYSEYAKAAGNLADDAFKDSGDAAKDAAKGLKQWSNSVSEAAKKAGEQGSRAPIPPYNPQSGKQWGQNGSQGSSNGQNWGQGNNGQNWGQNYNGPNNNGQSWGQTQPPANLGPQNWGQGSRSQGYQPNSYQPNSYQPNGSKDRGRQSSQPDGSWRPNGNKGYN*		NA	TRUE
g23983	MLLHLFMVLLAVIGTQVFITYSQLSNEYLLTISGFSRSSIPGRCRTGSSRL*		NA	FALSE
g23905	MLGMLAICCWLLTYTQPDWSANRRLTSYPFHPSPSPPTINANYVSETHTSLGHREAMYW*		NA	FALSE
g24394	MTRCTASTTSFFHAFLILQPVVEGETQDSYLPCLLVPLNLSSRRHRSHSSPSSALNLHDQGTIV		NA	FALSE
g24411	MRQVLCKWCGICREGAPSPFQFVFLLIHLQISSCSDTKQNKTKQNTTPVDKRIIMELLKIPYVPYNQRDWSLDFTTTKSCSAFVSLIGKSGSKCQIYKSILRQRAINLWKMLRDNYLNDELVFRVEASEKTLLMFVNWIYSGEIRFLEFGGTPKPSLSLSCWHRSSIFVTACGAAMRMAKMGKSDLYANLDYQADMEYYDSCSRIHHQGTPQCHMEWLIELHLFAVKYDIDLLCEDALHALSIAVSVSNELPGWALVDKAYNNQNVFNP*		NA	FALSE
g24448	MKLYLSLLTILGLTSTVLAQCRQPGQAAEYNDCGSCCKPYGCSGSPTRYCKKKP*		NA	TRUE
g24500	MIHPVKLAVFGLMAISASALPAKAATDATAAPAAVAATDAKADGPYSYNPGGYSPAGYNPGGYSPAGYNPGGYNDNNGGGSSSGRGSGGSRGYKNKRDEATVAATDAKADGPYDGGYNGGYNGGYNDGYNGGGGRGYKNRRDEAAVAAPDARAPPHGPNPPKTGGGGYAGGPYIVDGGLEN*		NA	TRUE
g21140	MKSLETTVSIVLWSKYFTSVYGADSPITEEPSIIVHTIGCEIPESDVNLVHLVAAKLRSNCRQCRY*		NA	FALSE
g21258	MFSKILITLLVCLVAFTSAWPTASSILPRDTSAKLAANLFVYRTTSSDPNVIAGAKKCQAGGSLVKLEEGVCYTIPSDALGMTISSFTSGCKVWAYGTTTCTPEEQQVSAGCFDISDKASGSIPLSLKASC*		NA	FALSE
g21310	MHINIVPFTSRVLIISLLYTTTFCALTKRTISNPITIGFEEPDVNPSASSQQGIGATPVYSGYKGLHWDTFFATSETAGISMEIPADGTTRFAVSAGSNTASFMTEYPGKTLRFFIPKYFYFNCYLSLKNALSPLVRCTIRITPFLIDVNSFPPGQRTFTPAFKDCTFSLAGGVDVSALPAVMPKCELPSSWTGMQALRFEIVDQPDATKLLAALADMTLASSIGSGLGKVGMAFDSIVMDQVPI*		NA	TRUE
g21412	MQFTSLFLMAIAAVSAAPAPAENAIQQTQADEANDAAKDFFCTPWRNYCGSTLLPYGYAVYANSIQQCTPNGKTVNFVVSCTGRCVTWDEYSYCTAA*		NA	FALSE
g21415	MFTKNILIGILGFGALTSALPIDSASNEVAVPANASVASTEANVATTSPNKNSSNKGHSKDSSKSGYGYGNGKSGYSGGYDNGPRPAYGNGGRSGGYDPRPYNPPRPSYDNGPGWPTVPVPQPFPLPLPLPVPQPFPLPLPVPVPALGGSGGSYNGGSSSSYNGGSSGSWNGGSSSSYNSGSSGSWNGGSSGDYNGGSSGGWNGGSSGGYNGGSGDIESYCASLNLDPSKLPRYVLAIFHASTSANLSSDCQRYCSDRARGPRWC*		NA	TRUE
g21463	MLSSLFLSAYVALSAILANATPVSVDIPMSMAERNAPHDTGVYICRDVDWQACEHVLSKWGNSTSDTYCLQLDGESSAVGPDPGLECVLYSSIDCKGTDSLKLRYPGYSWLGSVNWNDNAKSYQCYWVDRSLAVGTETSSSTTSGDVATPAVGAASYGGT*		NA	FALSE
g21523	MTESILFVATTFWVLQCLAQCDCIIGFDSKIQITPAFKEYQGTKTHCNRFVNLLSP*		NA	TRUE
g23142	MMSIITALQTILLLTSFTNASPVAQADPTRKNPCPYSLVSKQATRTGHVYPQVTWSNKADNTVKYPLKFDAANPIAPSPASCMMVQGMPYCLEVAANAMANSIWKGMGAGAGPADVCPTPAWNTVGVAEVRATAVPAY*		NA	FALSE
g21643	MRPKQIAIANVALPGLWAAVIAPDVELAVEVGEAVAEACIVTVVVPVTVETILADFFSEKNLTVSNRIERIDEKFRGVESSRK*		NA	TRUE
g21677	MKRLAVQAVLSVYIAHTVCPQGSSSFKQGGSPTINNNTTVRVLLLKEQPLRAY*		NA	TRUE
g21720	MSVCAMSYSHITTIHCLCIAALILPACAFPALDTRSTSELLPVNITQNLVSKPISSPSEDVAPSENTPADGPFHKAKPQPQPTQPKLSWPNILAWPNNYANRAPSHHHKRTRVDLKPRKGNFGSRGPKDGTTSWLRSSAKPCPNNSSGAESI*		NA	FALSE
g21771	MTMTMTTFLMAAAIQSSYVLASTLAPVKFDFPSLGEKSAGDLYLPSGPGPFPITITGPGFAGVKEMLIPDYANALAKAGIATLAFDYIGFGSSTGKVRQDIKPPEQIQTYRDSIDAVAKDSRFDKNRIGAWGTSLGGAHTLVVSSTDPRVKAGVAIIPHIEIDPATMADRLSIIDAIEADTKASQTPGAPRVMIGVSGEPGARAALTSDGAVAWTKDVTKNAPTYKNEVTAMSMLGMASYSTLEDAKKIKIPLLAITAESDSITPAKKIHEAMDGVKSVQFKDFPGTHFGLFGANLTATIDLTVDWFQKHLK*		NA	TRUE
g20411	MRFTLPTVLALAMTTVGVIASPVAEPLPAVATGDLHKANITEYKRQDLETQQWHFVEEWTGEHCAGELVANHEGAFVFDVPMNDRTKSVWFYNGVNHWNGFERSSEPHLEPHKDFCRGKNYGQLIGDPRVPGEPGTGCYTLNSNGHVVKCVGWFSK*		NA	TRUE
g20474	MKKAVKGLLSILCFVACCPLCFPCYICALKNRRKRNRQNETREIDHWRHGPKSPAEVHPLPSRKRRLSIATTTELPIIALESEQKVCMQEQALIFTRLPPEIRAQIWQEVVGDYEIYLGIVSKTIRHCKIFGGLELAPCDIDEHEQDRLQAEHKLLPLLKTCRRIYSETIPLLYSTNKFTTSHIEVIQSLPSTIRLPRFNSISSLSITWSLPTIHRIGMLNGLRHSDAKAWDRASRTMASMKGLKTLKITIWGCTIYGSSRDWTGIRQLLDMLTRIKQPRNYTVSIDELEAGELIKEYDGAPFKFDWSNDGGNVMYDIRCFELWSDYWSEYWSGEDLWNNS*		NA	FALSE
g20484	MRPQSSLLTFLTLSTTTFANDASFSTWTDMGCSSNIKDYQVPRGECRSLAGHSLKLWWLSDPNCYVKVYAGTDCNGRPTDWFQNTERHNCWDVAVYASYKVIC*		NA	FALSE
g20507	MQFSTALLSLAALATFSSANPVPQSGFTGTSKWWYWTVTDLTLTSTPLVPKYQYKFNIQHYSQTLKANCSGPAEKIVCSDQSYTISVQEGRESTTFKITQKLYQSSGLATLTGETKLNVSCLASDGVSPEFTKTVCTDPAFKVDSNLVQ*		NA	FALSE
g20529	MLSSALIKVFGVAIMAAGMVSASGLEDGKAGLIKRWADDPVAPVTVYSTVTITAQCAPAPPASTSGTPPPPATVTSATVVEPTTVVSSAPGSIIVTPPASGSTFVTLVPSTLSDGSLTTISSTVSLTTISNPVETSTNLSTLSGSITTFSAGSTTTKSSVTATTAPTATGGASANTVYSGAVLGWLLFTMFAAI*		NA	TRUE
g20536	MQFFNIVILAFVAAVSAQSTNQTSLTNQTTHVHESIPDLKKACVCPPVNCPSALMSPKAVCQCKNAAAIACYKKSQGGCPVPTTSSCSTCSSC*		NA	FALSE
g20563	MRTSTLVSLAGAISLTLAQTQTASGLLMVLSKPVHPDLTDATFNQWYSGPHIHDMLASNITDLILRYKNTNPAAKYPYLALYRLPDTSKISELGKVPTTSDLLPGKVKGTKGGAYTDVLDLDKRVYTRTQTFEGQVEVKGRGKALVTASMGVVNGTEGELDDWYRRQHLDMLSMIKGYHRSTRYVKLDGSSPMFLAMHELDSVTVGPEMKLVLGTEWAKKVLSKVMTSQNDVWEYIIELGKDGLSEAQMRF*		NA	FALSE
g20628	MPSTTTSILTLLALALTVSARTDISGCTSSKTIAYGGASILWYVPGTGEICEALDCGGGRAPPKTTVPGCAVYSGTGTYSPSYIAIATDSAKTGYATSIGSWTSSLSSVTGKVVGTSASASASASASASASSEKLSSVSSIAVVGPNTTVKATLTSVAAIATGVASGGLVIDTSAVGNGTALSTSSRTPTAASSSSASSTATGAAGVVRLGRDAMVLIGGAVVGVALL*		NA	TRUE
g20680	MRNNGIAACDCLIALLLPGCCTQAGVGVEGVVEASSSSSSSGGSSAPKDGGKNEG*		NA	FALSE
g20720	MRFSATILLVGVAVALPQDFSAILESLKSGGGFPKGGLDSLKGMGGKTPSANGADGLKGLGGKKGKEGGKGLEGLKGLEGLKGLEGLKGLDGLKGLEGLKGKDGGKGLDGLKGLEGLKGKDGLKGLEGLKGLKGLEGLKGLGGKDGGLDALKGLGGTGGLDALKGLGGAGGFDALKGLGGTGSLDALKGLGGAGGLDALKGLGGAGGFDALKGLGGADGAKALDSLKGLKGAAKPDGAAPAAAAAPATTTGHGHGAGGHGHSDRRF*		NA	TRUE
g20721	MLAACLLVSAWSQSGLCLNTRSQTFDTPTRSTMADQMNMGGSIGGGPVAFGRSCYNCGDPGHKAADCPTKDAPTCYGCGEQGHISRDCPNGRQNSGAPGGAGDKTCYRCGTAGHISRDCPIDGRMDGTECYKCGRKGHIARYCQNAAPAGGFQGGPGGPGGPSGPGGFQGAPQAGGFGGPGGFGNRQMQCYSCGGYGHMSRDCTQGAKCYNCGELGHISKDCPSEMSQERVCYRCKQPGHLQADCPA*		NA	FALSE
g20728	MLRPTTILAALLATVASAAHITITVPSHPLLANPATLPASTHATLHANGAPLSAPLTRSNTFIFSHVPTGSYLLTIHCRDFFFEPLRVDVGNDENGVEFAKSWQTFYGNEWDNTGEKRGEGVASQGGDGVKREAVAVIESRVTGAKEFYQEREGFSVISLFKNPMILMAVVSLGLILGMPYLMDNLDPEAKAEFEEMTKNNPVAANPAAAIQNFDLAGWMAGSKAPTPPAAIEEKRSAPSGGKRKG*		NA	FALSE
g20752	MRPSLLPLIAILAAQASSAVTNSTAPSSSLLNQAHIWYSRGLLRGNLIICSTTIKGQEWILTTIVRNLEDNHLGESATLVLKEVYPVKDGNAIVGRFSLVERDVDFGAVIAPFVKG*		NA	TRUE
g20778	MRINGTAKYRLLTLIMYLLCRMQNVVNALWFVGREAERAGVHLLQHYREIGFDKRDQMASYLTSFALRVNSQKLKVSVSDRDPYISKTLGFQDLESHTFRSCFRIP*		NA	FALSE
g20909	MKLYGPSKLSLPLAGLLLGSSTANVLYNGPYKTVTATATVTQTSFTTAYTKAPAPTSGPGITAEDKTSQVYTESNKDYLLTVHYGYNKGIDKQRFQISGRICPGRSGSFELEEMLQKLGARTTPVEEGAEPGEVRLWDYRISGSADSDFDWSLLGPVIREASGCKLPLQLPEEPHTVVKEQWRKQTENAVIIVDHDGVHDQNITIKGKFIHGEKYRDGVGMQEAMERRGIYVLGLAKSMVNTEYSLTATAPPNFPYADLEQAVCDGGGCGWAPEGTGPWPMPHSEEGRRDYLRWMDMFNYEHMVDEDKWFPGEAVTLVDCTTSSDPNCR*		NA	FALSE
g20996	MKVAITYFILAGLGLNVLAAPQPVTDQSPIYCDGRISNPTTCPVRQLCFHDPITNPENSDQPGVCIGQPCGGFTPHPQHCPKDQVCVRPVNDSASTANLPGHCVPTSLTCTATSGTCDESWSCVAGPRSECTMSEPGCHGLCEPNSWEPKAITARQASPNLTSNAAEATVTPTFNHKPVLCGGFLTDPPLYGLCPRGQVCAHPYWGGHSPKHESTCIGQPCGGLTVIGSPCPDEQVCIPPTGQKSFSNPFTGTCVPQMWSCSRMQACKEGWTCVTNPHDANCPSGVDVDCPGICQNSWAFWEAQTASQASTDAIQIGSTTPTLDARQLVVPTATAVPLTHPRTRPMPTFCTFEKHNGTSCNQPDEFCKSWVPTVHGIVTDRTKHSQCMGKRCRSFFPNTQDCPQGQVCIKPVNSKDATEKFPGRCAPTFWPCCKDRCGDVLDTCVKNPEKDWKDCVPETGAYKGICAPGDWARSKELRKGGVKD*		NA	FALSE
g22428	MHISTTIVLNALLSSAVLAATTTQACFDDATKSAGCVEPAPNGSWTNFNKCSCSNTGRWLENSAKCVKRVDPTNLDTIYTALEENCRGSGTAIVFDRTTWLGVASVV*		NA	FALSE
g22435	MKFSLIALTALPLLAAASPIEKRQGKVDLRGEKPKFYHGVDGWKGNCSDQDYATCRNLVRSPVYAFINVPKKEHFQCWAVKNGGAGCFVWDGEF*		NA	FALSE
g22490	MKLTSALLLACGIISTVSGKMTTHFAGCSRKSIGAYNHCAEHNGGVSPCDSDSSCFVACGQAGSQDKSGDFRMVADYNGPTSAAQCECRCFRKRERFPW*		NA	TRUE
g17940	MRLNQFTVLAILSYCATTIAHQGHVGTADVADTFQHSAESIPDFTASVVEQRDIEKADATIDTTEDAANGKKKHSKRKKIQGRIVDGVEQFEDARHPVKRDGEDEGEAVAVAAQSSAAAIEDAVGLAETDTVVVDAAMDEAVDEARAEDGVLLEAVPHAVRALHRGLNFSRNNHGSITHIPKSISTLSTIIPFLPGFVLHTLWRTIPAPFQHIYTLQWGWHGMAGRSSGFD*		NA	FALSE
g21923	MRNFGLLAVLPALVSSAALQSRQYDNGLAKDTIQGCDVQAYADEIHSCATLGSLYNTTLAQFITYNPSVGLDCANIKKDQAYCVHVQVEPTTLLKPLPQATKKAPGTNYGGSPTCDMWQKVFPGDEVNKKETCRHLEKIWGIDDATLKKYNTDLAADCANIEVDSYLCVRIA*		NA	FALSE
g21865	MNLITATLLALLTAIPCAVPYEPEVDRRIARLVSGVMASQDEQRLLRGWIGRVQSSNGKCGICCVSTRLCRMSSRDASRALDDCDSQLLCRREIVLNAMVEGGQYSI*		NA	FALSE
g21860	MGSLMVAVLQLVPPVGLLSLNFASPLPLSSLPYPVEISSRFCPEVCWKCAKNQSLAIAVAVPCDAMFHLRQSRRLEN*		NA	TRUE
g21854	MDWFIASIIFVSTTCSTRECINIGFKTIVLGSLPRYLESGSRAYTNSTRSKRWRVNRQKPFQSIASTAVGQDLTTMSLSSSACLAIGMGD*		NA	FALSE
g23062	MPSAISCVLCAIWYLCDGSIMASGFRLTAHFERLHEFTRCKVSVWRSETGGWYSSI*		NA	FALSE
g23054	MKTTSFSSLMAALPVVYGAIDAIIPPAAAPAAVVAPSGPAPTNVNHLIVTNTVDQGFGGIFGKKAEPTGVPALDLSALTNVTDVKQLDLRADKADKVSAATKASEYLPGQVNGGGYATQPIQFQPTGQTQLCYTQLNGGNNCQQIYYGYNTATTIVNGGFNQGVGGQGDPGVPLCNTYYNGGGIPTSSCSIVGAPFGNVGGIGGGCQTSYFGGVQTTNCIQGGALGGYGAPYLPCFTYFNGGQQSVTCTPTTTASTYFTTSTQSFCNTFVNGGATTTSCTTNFYTSATRTSYSIINAAAKETGMPGGVLGQGVAAVLGVAAMIAL*		NA	TRUE
g23003	MKLPNLLLALTAFCITDASLNNYSLGDSMAGRPGNSENAPVFSPEKLYLLTVNFHNTFVYPHNLAEANKINSTVFAEDCQGNIDITRTFVGRELNTEYVFGSFAQVGKTNRLNLLGSPQTWNMTHWTGFQNNVNFAVTFQMFMPVLNITLPLEIWTWLSFNSKGEITQYDATFRYIEYYVETILTMGARVLQATSPEVALANLQKALASAICETAEASCTGANTQYASYDACYKFLTSGTIPLGRPYQAGRNTVLCRMIHEPMVNFRPSEHCPHIGPEGGGMCNDDFTYVQKVQAPWSFFTNAPWLPRFSFNFGKIISTGGPFTGPTNATFGK*		NA	FALSE
g22961	MRHILFKLEARSRSSVSCFVFLLGLSRVIEAELQHCCYSDLAISESLNVASHSQHVITFQLFPRAWPDRLPKRYHGSITILDLKAPTLALDILLGNCCRRQEVSYRAGIDRPFSKEFNGTTGAALRLAVRSQYRCENSLSAFRATGPTRRLFSVACQFHFFASWACNAPTDDSTW*		NA	FALSE
g22892	MPQVIIISVSFMLVSPLNTLGDFVEVVRSNIRALRLRRLHPTFGPCPESLSGNWDRSDLAALGEVIRLVRSSLPAVS*		NA	TRUE
g22820	MHASTTLFLAALVGSAAANPISTSWASNSTTSSPALTSSSSSTPTTIHSTVYPQPTANATTSAPPPTQPTNSTHTGGSWLTTIYPTTVVTTSTKFVPCSTPVATSDGTTYYST*		NA	FALSE
g22796	MWTSRLGVLPLSLLLATAVTAKKSHGNMYMGMAISPPENIEPRGLGHAFSYTPPDREDDDDDDDDDDDDDGDDGDSTTASSSSSGAKDDAAESDENDADESYENDAAESDENDAAESDENDPVPEIETKSEVSAGRAPVIQHFDDDSDFEAQEISDDDIAHDDESRHVQPDETEEAESDDDIPETPIEQDDILESLKNLKCGGQQEREKAQEFEEAQRERYKKKKNRWSIGGTKKRSHTQSIGSKSSDNDDVDPLDHLETGSRRLRRRTYGREDAERPNRSSLLFEIPPAEIEEIAYSETIPDVSIPILHPVILSLDPDADHGPSCSDHANAHDSDASGHLNADEDMLVPAWLMEIDSNPPSPSAIVG*		NA	TRUE
g22695	MLIHLLQSLPLLLTTLTLASPTQQLPPPDPYDTLPWLLTDIIIIESQLSTGGPNFIHFTIQDPNPGLILTTTCSRFAPQNTDLVSNIHYPCSNRSMGFSYRGDEIWVHRSWMNNDTLGHMTSCVGYASTRFIVYPLDAGVMKRQDHMEVACTMQSGRKMD*		NA	FALSE
g22670	MHLTAHTLALIMTALPASIMAWECNKAQHQNACPDYSIGPACFGTMSWGHCDRGCAESVHVADGTWCSGTGVILALGVPVSTPGSQNPAPPPVPYNPGTAPGVAPNPTVASIAAGILGNLRTAVLPAPSPPPPPSPATTPAKTPDPPQADPSPEPPKTPDPAPEPPKTTAPPETEEVKPGGCHHHKPDSKIRYTTPYAMCI*		NA	FALSE
g22639	MKFTALLTTAAFAASTVTALTLPSQNQTPQPESLKIKIHKLSKREEGPPAVNPQDLQQAVADKCTILKGTDTEPSWCRSFESITNMCRAGPIETDNGLVYEISPKDDKDACHNKAMPILRDATGKVVGTLPRELDGDIREKCLEPEQEGDLMCREFLRSGKGEFRLHVYTEDRPDGIDLSGNVMIFGADGSKGVERRGDTGGEVG		NA	TRUE
g22121	MLSFIFFFTACDTVLSSQAVEPDKTGLMVHPRVVYIVGLPRMRKSCVDRST*		NA	FALSE
g22139	MLFNTVVFSAIAALAASVQAADSCSAGAIIGIQAVCGSGANDCGSGRCCLADQTCVPSGSSFACADPNLSPGETVTVNAGCYGTAGSTPTSSTSSGKPTSSTKSGSTKPSSASATHTSGALSDSASGTVSSTKIEVTSSSKSGPSETASETKTTGSYSSQGSPTGTGPGSYVTVTAASSSAKETKAPSYSSFIVTSVVSAPYTFTNGTVNYPVGSASGSGSAPKSTDKVVQSNSATSAFSSPQNSFAILISALAIAAFSL*		NA	FALSE
g22145	MGWGFWVVLIFRVMMDRVLSKIGECAFFFFCSCEYLLDW*		NA	FALSE
g22146	MKWSIILTVALSAFVSAHGPDDDGDSPAPKPASPPKPVTPPKPASAPTVPTVPTVPTIPGSPPTPPKVPTVPGVPPTAPKVPPFPNFASFPSLASFPKGFVPKLSGLPGFPKPDDNKAAGADGKPTTTDAKPADADPKPVGAAGHASGHGGHSHGGRRF*		NA	TRUE
g22174	MKQFFLAFLLLLVAAEGQQVFFPSLIIPIASAQPDTAYGTQKSGTIEWYKGNTVATEIAFDNLPSGGTKCSLSFVLNRNGPWNVDSQSPQPWQFGIYNIIGGFVSQEDTANKHPLVTGLVANVTLSAVGTEMHVDVTEHTVPCVAGRAQYWLQSYPRPFSFSWFELNDIPVGSQNGITYTIQ*		NA	FALSE
g22176	MKFLTLVFSTLSLLTATQAMAVVGEAHMATEKRGICPAGTAQAGESKGFHDDNCRFDKECCSKSCETIRGHCR*		NA	FALSE
g22202	MFRLPFALPVFATLFSSTLLSLVQAQIGGIGSTPLFSNTTCLTGPNTTFVNCNTFYSALADCTSNTTETVAVGCECRQSFFDLVVGCKSELRICSQNNTWDATFDPQIDDWHALCDASGVTVTTPVLAATSGAVSGLTGTASTTIASRSVGSATSTASTATASSSFGRRVLGMSRVGEEGMVVLMLILGIVVL*		NA	TRUE
g22210	MLFQNVAMALTLAAVSMARVSQPQIRAAGAMCFDAGDCILVCRDLCLFHSLDSTLIIARQTMATSMSWASCDRSGKNKYLLGILG*		NA	FALSE
g22251	MLLFLICVLSCGCAYCGCRPKEGCLVGPSSTQSPPTQRRNKKMISTSLETGGRGE*		NA	FALSE
g22298	MKSKVLLASLFGACGLAATLNPQAIRATGAVTHDEIVDTLLRQDAFLLPKTSA*		NA	TRUE
g22359	MVQLLSILSMGLISSATAIALPSAAGDLSACGNTNIIFTGLPPYHPLVISQGFDPKMVDQNLKADAKAIVAAGYNLKTVFMGPDQDISVFSKFLDGTQWQGAGVGFGIRGSRVPELTVRLEDILKVYKEKAEKAEVVFNYSPNSTLWALQRRLPLPKECGPGKELGYTEVCTICKQ*		NA	TRUE
g22367	MKYAIILGFAALAVALPQYGGNRNGGGRDDYGPASSNYGPASSNYGPAGGNYGPAGGNYGPAGGNYGPSGIAGTIAGEISYDISKGISTGISTGIEKGIECAFTDRYRCKNVAGQEVPVPENLEAKSDIARRQGFGNLFGGNRPGVEAEETEEVESEIETEGEPIPVLEIPAGAQVAPPTQGFAPFAEE*		NA	TRUE
g21546	MLTIRAISLFGLLVLLLHREAAQNPSHSYAFLSPSTRLGLAFSLYSICE*		NA	FALSE
g11809	MHLPLATLVLSLFATQSLAEILGDCDTGTINPDNDKNG*		NA	FALSE
g11827	MRFFIASYALTVIAAVNAAPVASPQTGLGTAVAGLGIGEITGPVVNTAVGGQDNVQTTDATADTLGVAQTGGDQAEDSSAIPQEALDSLIGRKVKRQGVVTDAVPAPVAAPLEGANELADGLLGDSDQIANNVLGVCGENTTPSSVNCDGFNTK*		NA	FALSE
g11784	MRPHLPLVFSSLIFTALAQKNDATLAFKSPLVPTSAFIDITVTQTIEIADYPTDATGLIYDTSPITSNTAGGTPMAKPTSVFITSPSNSTRPTIATTLAGNAVASKTGVAGVAAPAATTKSLGISVLDVRISPMWQGLLGVAIFVVVLC*		NA	TRUE
g11837	MRFTITAIALLSQLAYASLTPSPQHIFSNPSDEPASNGGYRIPTIRESAAMARRMLRLEKLGTLSTVFPKSDSASTLENRPDSVAGLPLGLMEYFADCEPETGNPTILAVNIASTYRNVVAGSNITLSLRFHPKTRQPYSAAKLARFALVGTLEDLSEEEIKTQSIKTCFSKYHPDSVIWQPGNDIHSSHWVRLAVKEVYWFGGFGDRAYIGWIPLETWQDITEEEIQKIRIPGEHTSMWDRWFGKGEL*		NA	FALSE
g11845	MLFLSIATLSLLSLVTASPLASTNSANSLNMPGSSPTQRFSCSSDQDCGLKPTQAGNCCGSFVMCASADFVPSFPRCASGTMSICANLDMKSRVDAEAKCGCSQGFCDPV*		NA	TRUE
g11868	MQLSSVVALLFSLYAFKNAANAYSCAPWVLPVDCLNEAAAFPERMKTATFPTPKPEGIDIPDAPTAGLTPDPPALRPKHRNCGTLGIMDANDAPCDKMYRPDVQPSPVPPPMPQVESEKKETDGKIFAAGHEGTNSGDVSLEKPWHRAR*		NA	FALSE
g11974	MFKFVPFALALIGLVFASPAALEQRRADWPIDCSHNGGQPYCCQGTFAGDLPIITALAGLTSFPLDPNDVNCIGVSNASSTCVGVNTCCQVKGLSPLIALYCQKPLGC*		NA	FALSE
g11979	MEIYHEILCLNKQVYILLALILDLGRCWCGSTLEAGIQKSGKQKNTKKNLTPERLVSSHCATPLLLEFGNSHEGSIVRCAGDYLPHSR*		NA	FALSE
g12122	MLWKLHCHINLLISIAVTFALDELKSCFCCEACSFILQSNLCQNWRFYTIA*		NA	FALSE
g12136	MVAIKLTLLAAVLSAQVAYTQTTTTNGGIINSLTSSLASSVASSVASSLRSDASSVLGRTSSGSSSTTMTGSTSRSTSESSTTTGSSSRVSSVSSSPSVVAGSAISSAGGAAPTNGGQAGFVAAAALGLAALAL*		NA	FALSE
g12159	MAFRAILVAALLSGALAAPLPSAGTDGLERRSHSVRSFKPSLNARDIAAETAVESTESTNFIESTDHGPGDGDDDDPAAPSTEKPNTTGGSKPAKPKSSGGSNPSSSTENPSSEKPSSEKPSGGKPKPSGSKPEKHSGSKPDKHSGTKPAKLSGIKPEKPSGSKSEKPSGGNPSTEKPSGSESSTEKSSEKKPKGSGGKAKPGQPKTKGTGLPGGSSTGVPELLKGGTIPSDPSTLMPSKPAGGVPKVLEPPKGLEGLLPKGFPGKDFLSELTTGLTVGDQPPTSDNAPKTEPKPDTTAPKPDANAPKPETTVPKPETAAPKPETTTPQPETITPGSETPTSELGTTAPKSDTAPKSDAAPTCDAAPKSDTAPKSDTAPKADTAPKADTAPKADTAPKSDTAPKSDTAPKSDTAPKSDTAPKSDTAPTSDTAPKPDNAPKPDTAPPKSDTAPKSDTTPPKSDTAPKSDTAPKTDTAPKADTAPKEACQPGRKWKRHGPSAGMWKRHGPCGDDD*		NA	TRUE
g12186	MMDKTWLTSVVLLWVGGECKSALLAPKRCYIRFASMPNVKQDPREKEEIELHDEDRLSRKRHVDKKTTQREILGEKATKILVI*		NA	FALSE
g12194	MGWNLTSAIFNLVFFLSSPAEWIHSKKGDPLCYCVYHGIVTRTYGYRQAVIPRIWDDFRGHPFPHFLAFSTASPGLFTEWTGLLWMPTTVILRSIESTYVTASLDVGFGFTSGAKRKSRNVSVLEGDERRVVVGAWW*		NA	FALSE
g12206	MTVRSLLLISVFLRLGAAIPQRGIGGCGCREVICPNLGPDHCACINAAADDCARYQRGDCPQPPRCVDNGIPNQNGGQQGGQGGQGGFDPYYTTVPITYTVTTTLPGAYNPYPITQYDTIVSMVTITISGPPPLNPGLNPDPAWQTTTINGIPPWIAQPLPTPNNGQNPPYPPSQQIPPVANNPPVPNNQPRPGTPRISPTPKLPNNGQNQPPKPTNNLPPSPWGLLPKPPTQAQPPTQAQPPVQ		NA	TRUE
g11161	MKSWCKIISCLFLVQNLISTSIPSTDQRQRERQFTHKRVLVPCQCDSAPTKDILNHTQG*		NA	FALSE
g11194	MYPTGILLGLAASIILTARIIGVAPMIMPRNKPSESKEDLVIRDDEASTIGTPLLTLDEIKVLGGEGYFPAPIAKTSPVAASLSPRNEAPFGSTGYLPMTFCSTGGQSTCKLLFLLNDGCYADPLLDLPNLKAIRWLSHKSDASMLCVSFP*		NA	FALSE
g11214	MWAVLSLDCVMVIFWLSAMGSLARTRSAFASYDLLAKCYHYI*		NA	FALSE
g11274	MKLALAALAILLTLIHAFPSTTPTTALSVHEKRLLTHSKRGKDKDACIKVTMGDGTVWDRFCKPAHECVKITKPEEAPLGFNMPASTVCTLFRGGPGKNAWCNGTPRDFEGSDRDLWPLPVWNVQNSKGWACYDRT*		NA	FALSE
g11294	MDKSGCVVFLISSSGFTMCSNSLISLNPYVPKHSPSSNLTWTFLPNFDEKTR*		NA	FALSE
g11295	MASMFLLSSSFVIVIFFFPIFGVLPLPSPADLKQGERKKKVALQEGGKRGFLLFRQKECVRMICPISKDLKKKKWNLPEKK*		NA	TRUE
g11310	MSLNIKLLLISIFSISSVFSADTCYWPNGAVAIESTLPCSSLDSSLKHCCAKNEACLSNGMCFSAGGGGLYRGACTDQSWTTIGCPQFCNSYYGHNHP*		NA	FALSE
g11311	MKSFAVLLLATSALAAPVAKPLFGNAINVGDSVNEDVSEVDATLNDVLSKRDTGLFGGAINVGDTVNEDISEVEATLDNILSKRETGLFGGAINVGDTVNEDISEVEA		NA	TRUE
g11331	MQYSTILLTSLAVLASASPAIDPLTLTSLSPAQETAYASANEAYLESLTADPAFASLLMNLASDTTALAAFTSAAGALASVQPGQTDGIAQASSVINQLPSSAAAFYNSVLSMDIAIASSVVNNVDVASGSSMGTTSSGSSSTGTAHSTASTGSTTSRASSASASNSATTGSASQAAAPTNVVLQAAGVAIGAFGVVVAML*		NA	FALSE
g11405	MFAVLWFVSVYCCFDTCTSCVKKSGFCCHLRQQAAFECAHISDVILLQQHKQSEDPPLTQVSATTPREYGIHNYHQRALQISRLCLRSQCTNQPRERRTKSVNGQRNSPHPAP*		NA	FALSE
g11410	MRLAVLSVLLTSILPSVHADVKFTSPAGGETFTGGASIKAAWTDSGAAPSISDLTTYQLFLCAGGNDPNTFIQLASITEKGLFANGNTAEGIVGVGVGDDTPKNAYFLKIISVASTGGTVTNFSPRFSLSGMTGTFPASVQAGAKAVSGTAGPASVNQVAGAGGAVPAGGDAASYALPFIAQTGPIRYAPMQKYPPTKIVAKTKTPLYPTSPYTVATTYLPILQGATTQTGSITWSFSQYENTVAAAPAPSDQMQKFLNRWRD*		NA	FALSE
g11422	MVVFFCSALATLGTSNTASLQPGSPNLKALGTAREDLDDEGGRNAFGGSWGAASSFNNRRLFKPYVKPYGREGSPWRAIFKS*		NA	FALSE
g11480	MQINLLQIAFAAFTVFAASAAASGCTIKGRSQCPQQCGAGQDNLCYLPPGYCKCQPYALR*		NA	TRUE
g11493	MKLRAGRVRGQTLVAFAALAFSNIASYLHCQHHPETSDQTAQVDNSVEKHWKFLAG*		NA	FALSE
g11516	MTFSQRLLWQLCSLVLLLLSLDSRVSGFAQAQEQAVLEPGLDVTLSHIQYVPKTEPNSPRHDAEKKRLLETLKRPDGDELPKDHPRYRLLQAMHGYFRHEERYIDQLTKWEQSYTDLPEAQKKVMEASTNYKDVFEHATKGWEVNGKLSEEIVIAGLAYYGVTDEELNEFIIKQEEDKEWDNQAAITDAINHYVRDWSDDGLHERGPTFDPILETIKQHFPDRATRKEGPVKVMIPGQGMGRLPHDVASLGNMEVTSNEYSYYMNLAYRYLETLSIPKSVRFHPYQDWWSYQPNPAERIAEVTIPDVPVNASNVLMCEGDFMHIFDHETGHYDVVVTLFFIDTAKNSLDYIDNINRLLKPGGLWINLGPLLYGTNPTMQLSLEEMVQVSETMGFKFLDTDEKWGTISLPGKTVRGKEINYLVNPRSLRRNVYITQFWVAEKVHRDYDAFPKGTEKSSTPEHTFNS*		NA	TRUE
g11528	MLSPLLLVTVFLTAVSGREISICGICEVVGNKEIRGGCGPGQPRKCTKYCNQFGATNGQQVCCPITCPN*		NA	TRUE
g12664	MIGSVFKVAATLFLLSLPTTIFATPVQDASLKAGDSRLYFLDLGGGRIITTRTDGTDLKVVSSGHHSLVDGIAVDKAAGYIYFSNMGTTVRADGSIQRMSLGGGGLTTLVGGGKTHTPKQLTLVDMGAGQKKLYWGDREGMKLMRANVDGSQLETVVDTKDSACKDKECKWVVGVAVDVAGGWVYWTQKGSTSAGEGTLNRAPIAIKDGETPGKRSDIQVLLTGLPEPIDLQWVKETGTIYWTDRGHLENGRSVNRLAVGSAKSKAEITAKMQTIFTGMGDAIGLAVDHAGNKVWATDLGGGLWTSDLEGQGKKKIGSGLGALTGLDFVQ*		NA	FALSE
g12683	MFIFLITYCAWTAESTISAEILPQSTTIYPTQSTNFLIVLRLLLSGTQALFIRAVQPMPKELLRLD*		NA	FALSE
g12701	MKNYLVVLLTSLTLATACGNAGETCLAGGQGPSLTPSTCCEEKGLRCILNQNNLQWRCKDKGF*		NA	FALSE
g12715	MKYLLSFLSLGLFVACHSHGNLQQVKRQNGPCPCDTASSQCPVGRLDEGSLCACLNNAEMFCWYRNNRQCASPIPKQCPGAPETAAPPAPTAPTQPKYVPPYGQGQGGLNCVEIGYCSRATRSKTSTTIMVNGTATVITVTVGLPTGDTAPDPFAPPAPAADGISFTQLPAAGAVDSTPQMTPPPMVRKKERDVRKAKANERRWSGNGL*		NA	TRUE
g12789	MHFRISASILIGFASFLPVIGVPRESFTSVYGVSEASGHRVNDEAETKEEL*		NA	FALSE
g12816	MKQCRQMTANVYSCQSYTTIPKQLLLLLQLSASSLLAADIQTGANDIDNGDSLANHYTPQIASNIFSKLHVTLSPALTKR*		NA	FALSE
g12854	MLRTTEAFTCLWFVVVLLDASKPRSSYPHERTGNLHASSAGIRSAGGYANQIAEACGRGLNQRPYRNAQVRESRAETYP*		NA	FALSE
g12893	MKFFALVASTLIAQAIATADPDFAEVQVGGIVKRDSGPSPGGGNHHSRSGSRKRRDSGPSPGTPHISNGGDGVDFEEVEVGGVVKRESGPSPGVGNHPYPSYPGGPKRRDSGPSPGTPHISNGGDSVGFEEVEVGGVVRRASGPSPGGGNRL*		NA	FALSE
g12990	MLTAVGMWMWFAKSSLIFSSVETCELAPLVVQQISSHVYENLTELHGRFLWDFDAGAVISSTKKMKLSNVSTSSPWSLNSYMSF*		NA	FALSE
g13000	MRGGFVALAVARCALGSSDWADVSGIFLFSVPSAGDSAICSQYHLQSASVVSSSMDVHMDIHCVTGLAETHHPVRNISRWRVCCWSRRRIFTSCPSGRLHAVLCRDGRHAEWHRGPNCVEIGFHFVKGIDIRVEEMGWEV*		NA	FALSE
g13018	MMVHSTMSFLLILLCSLLCVTHAVPNTPNPTSILKRALVSETLCDDAQDKPITQFLYQAVVLANSTISNKLPDGTSFRYSTAYSNYFRDTDWPIVSSMYQQINDFTWHREKRSPQVWLLCSQPNSIPAACKNGKRIAFTDPDPYPYTWDPVQWLPSSGIGFCSSFFDSENPLLNRYPRLTTHGAAIPADSPVHSSASASTARSLKKVWDDVKSHGGSKPALKTVQNGPSYAAAALEWYFLTLCGRSRNYSIPT*		NA	FALSE
g12209	MDILTIFFTMQFLTAGSSWRSGQEMPVHHVILASTLNFNNNSSNNHCECTTPHRH*		NA	FALSE
g12210	MLQAQVLCAAVMIAARRHAPPPTPPDVHTSGEVLLVAHCDCCGSWDDSGEKYSPPMIEVP*		NA	TRUE
g12308	MHFLNALQSFLLIALGGTDLAISLNSTITQKIYPLYVTKIERSNFALDQVPLAGLGGTSSPGLMLSLLVL*		NA	FALSE
g12325	MRFQLVLSTLLTTTLATNKCFWDVYGTTQTIEAGDSIKINGVGIACGTTSSPTFGVFAKCKVAYDQKVGTCDTYAFGKSTDTIKCVYKKSGTPNYGTCKEVST*		NA	TRUE
g12347	MVVFPGRFAQPSFTLTLTLALTLALTHTIPSSIPPLFQHVARHFSNHSSRLLRPAFDGCFVLKFL*		NA	FALSE
g12388	MPFFSKPIDTFFFLLTSLGLTGAAPLPAPADADATIKYTPDPATIPAGVHYWPISEREKAHLSEQLGVDFSKLNIYGTFVQTPKEECQGCGKESGLEDFVDGALKSGVHRRDFMIKSLTHAEGRGESPPHEISCSNCGTKYKRMMQWAQSFSWTYPDVNFKEDGSAVVEMKAVEEYMLVSHGNRKTS*		NA	TRUE
g12399	MHSSFAWLFSLGLLFAAPFASAYVDVAGNADLTNKRHVGGHFVRAVIPLEARRSVDIEERNPHHTAAQQAAKATKGPAGTTAAARTNTSSDTSAATNGTTTATAAKKAGQKAKKAKKAAKAAAAAQRSVLVG*		NA	FALSE
g12418	MLKPLWFLFVFVSITLAVRSTKPLIYPFYLTPFPAVRPSLPPMLLELPLR*		NA	TRUE
g12425	MKNSIFAASLMACVSGAYAISDTLQNILANTHKSDLYSYPTDLTRGIIPKPFHSHNDYWRDLPFYSALSKGAISVEADVWLINGTLYVGHEISALTPERTFAALYIDPILDTIQRQNPTTRFVSSKDTKNGVYDTDSDQTLYLWIDLKTDGPTTWPAVLSALAPLHDAKYLTTTDGKTTTRRAVTAIGTGNTPKGYFLPQDPATPSSPRFTFLDAQLSTLNTSAGINVTSVITPIASAQFSAQFGKVVTEGLNLTQVELLRSQVSYAKSRGIGARYWDQPGWPLGTRNVIWRALLEEGVALLNVDDLEGAADFWESKG*		NA	FALSE
g12459	MYTKSFLVALLASLATAAPSDMTSVTTALANTPPTKIGSTDLAPAANAPTSPSSISPPSTGPPLTSTPTNTTVTITLSMSTSTTSTLSTSTLPTSDGNSDHEDTTPEYNDAIYWDEEDDRQFIIMSYQPNYVKNKSSVIHKNIVQASGSSAFATNETVETLCVPGADCSLVHNETIFSFSSTTGRLRLDSLARTQKVFFEEYGEMTYQTFDDGPFDEDEDVAVLQGGWTHEPSSTIDGAGILKFDDRGFYCCDLVDVWPNLVIYADMSLIKERPEGRCFQIDLMTFPPNSTARPYAYGSY*		NA	FALSE
g12474	MKLSKLLSASLLYTVTSAWQVQFHTRSNIGLTMHGTRSDGSCKTIGWNHGNTKEDVNWINFDPTTDNWPDPKEVTVYPGQLCGAGGVSFRKGLHKPAKGFWVGSYSVE*		NA	FALSE
g12494	LQAGHLCTLPLLLLQAAPLDHGACGASTNSAVWNQRQSESETIRSISNEPTTCDQRPTPSSCPYSCALLTD*		NA	FALSE
g12580	MTVLIAILLMAAVCIFSILTDAYAGIAHWRREQPWYSTSLNHRGRHHSVQESHPEAKQPWYSNAHPRSQITENPANQHHKEVSIIPAHGNHTLFHTNRWRIDNTTTPFKHINSPPDKTGVDLCLRACIKESKCAFAGFTQRNQLQGSKFFLNKTCSLYFSDVQAGRLEATNVDEKRILGPDFLAVVEDRVEKDTLTALLQNGKWWRNEEGKAEEDLNGHDVRAVEVSRRLHCCDVESG*		NA	FALSE
g12595	MDLFLLVCFSFSSLCVVSFFCGSCDSSIGRTRGVMCEDGGTLGCLGNLLVSSLMVVPYNDRNVFVKKGVEEESCSLLFLLIFFCRLLRRCLVIVKS*		NA	FALSE
g12656	MLLCSAGTITLLPLLSSSARLFPESLAIRSVGVVFYGVGGSVVHIIPPTSLAPPCRTGGPLPSTSSIEYPDSELEPTSTATTIVLSLSQFLDNFFPPRCLIASPFPFKARPCAKAA*		NA	FALSE
g12447	MRLTTLLSVALSTLANAASFLTSIENPLVPIEGVLVAGKPTTIKWTPTTTGPITLQLRSGSAQNLDQGIVIAASIPNTGSFSWTPPADLPSKPNYAIQISNDAYPGTQVNYSPQFAISGSSSSPTSASSTTSAPSTTSASSITSASSSTIASNSTTSATRSATSATATVSKTAASTTVPGSTGAAAKLGQGFAVVVGVGAFVAGL*		NA	TRUE
g19979	MLFSSNTFVTLLFSFSSFFSPSLAQQYAGDKINNTLPAVAGAELASFKIRDSKNQNATLLNYYSLASNGAQINPANIKRTVIVIHGLLRDPYLYINNVMQALGQVNDSSINKDNVAMIAPYFPNGDDKGVGYPWTTGLSAGKGSTSNALVWSGSQWASGADNQYPVYPTNITTISSYDVLDQLIQYFDNSALFPNMNQIVIAGHSLGGQTVQRYAAVGNLLKTRSAVTYWSGNPDSYAWFSTDRPFDHSTCATYDDWRFGFSNYNNRYGSALVAQGRAAALARINSRRVTYARGTLDFGDDSSNCAPNATGTNRGERFFNLIKQFPISCANPKVAGGACSTVDYVKLGHDAGGMMSSPAGVARLFKDNFNGDGSFAYNFGYPRLQAGDDQYPDPALAPTAKNWTTIVYPNSMTYQGCYTNPNQSTLSYTAFRGNASTTVGGCTSLCLGAGYSTAGLSWGYDCYCGNAVSPAAVQTADGACTNPCSGSTSDFCGGQNVLAIYNTTMITPTTSSAATSNLTCTNNASNGTTYQASNGGTYQVLCSLDSFGGDISGASSPNLSACMETCDKTSGCVDVSFTGGNCWLKSSIAGFYANTNVITVC*		NA	TRUE
g10661	MAPSVLTFALYALLASRGALAEDVSDANSVAEHAPQGGGESPKGTQGIGATDGQPGGKRVGKHRRPKGRRPSAEGDAGGLGGEGLRGNGGKGVKGQGGEGASGPGDLPGMPAGLPGLPAGLPGLLAGLPGMPAGFPGMPTGLPGLPAGLPGMPAGLPGPPKPKGGDNGSLPFPPKPKGGNDGSSPSPPKPKGAATRRTR*		NA	TRUE
g10683	MKFTLLFLISLAAAAPIPQFVSIPPSVPFTTQTKSHQGRRQVIRLPARPSSREQRLQGRRLRSRIGRWTCKHTEGSGRWCWWEEGPWTWREALGCRCRYWHADVVKKGSRSACSNACSDSKQ*		NA	TRUE
g10705	MTFTIKQALGLALTFVAMTSAMPSAQAPPPPPKTPTPPVTPPTIAQPPPPPPPAAIPPPPPPAAIPPPPPKGFDKVR*		NA	FALSE
g10746	MLIFVELPLLLLFLLLMMSGKREAEHKISRRISNKLRRRKDAALRQWTERASIEEVADVAKAVGTRFVKTTVETLST*		NA	FALSE
g10789	MRCIGLMGCAYFLLFFDASIPTILSPPIRHSKASLTLGVCVVHGEAEIPALPCSFRLASHCCATHSKQVRTRAARSSRFP*		NA	FALSE
g10793	MRTLFLLLIMLVGLRMRAAEIFIAKLQLAWETILMATKAMAGGMLCRSKSPTIAIHCSCLPFPSLSRT*		NA	FALSE
g10837	MHFLSILGFLAATGMAAQVTIHNKCSTPVWLKPDSAGATGTPIPIPTKSAWITDLKGTGNAFKLAPSLESLDKPIQFDYSVGPDGLTYYDITDSVGSPFSLVAHGDGGCPMVQCPAGPEFCRNTRSCPAERSVQVYACF*		NA	FALSE
g10894	MRTTTNMLVAILISSLFYSMTLAAALPSLETTSTFDIKQTTNPIHNAANHLDARENCPKNGHGDKACGTCITLFEGSFYTGKSFHSCTAAHHCVTAESMGLAEFRSVRFSGSTNCRFARKQDCTDNALGKDVVENTELMEDLQDSLHARGFHSVECARPN*		NA	TRUE
g10970	MKTSTIIALFFGLVSATQLSKRSCSTQCVEKVIQTNGCETNDFSCSCSQPGMIKQLQPCLEFSCGTTALEAAKVAFVQRCQAAGVHVEFGEDHVPPGHHEMVRRASAAKAAPSGAGTETTEARATATTGGLRPAEFTGAAAPRDLAASMLGLVAAVAAAAGC		NA	TRUE
g11007	MRNSVLFLAAVFLVPLVVHIGDYRFLGIENEMKVIIGFCWRRDSCGCSSARSYEKEKICVGRKIRHLMKLLSCSSCLYVRCFGEWSFPNLLLTRNVPSSRA*		NA	TRUE
g11034	MVARGLLLAALVGTGLAGPIARDARTYRSHGLSARDVPTNRYATHLRRANEPVPVTSSADGDDPKKPQPKPNSDADKGKRPNGTNPPKPKETPKTSGSTNTNPPKEQKPKEKPATKPLGTLDAHREQNPKEKPNNVPPNGATNPANAPKGAKDPKTTNGGSNGSKGGSNGGLNGGSNGGSNGSYNGGSNGGSNGGSNGGANNGKGNKDNGTGTGKGNKDNGAGTGSTYAGTGSTYAGSGSTTGGSGSNGGSNGGSNGGSNNGKGNKDNGTGSTTGGSGGSGGKGNKDNGTGSTLGGNGGLDGNVGGSGGNGGGGKGNKDNGGSGKGNKENGGGGKGSKDNGTGSTIGGGGGSLGGGAKSEVL*		NA	TRUE
g11156	MMTFVILWIVGCFCKFPTLSGSFGFRCKSKTGHTDIGVHFEQSLLVIFITSVGILRSNLQNQKTSRTAVDLEVTKSSASSTAYIRL*		NA	FALSE
g10017	MKIRLCLLLFTQLITHTPQRRLGVLPTGGYTAQHRRYGLGLCLEVTRIGVSKYGYIALSGGFLIELPSSYDSALSIVSVV*		NA	FALSE
g10097	MKISFSTLMTCFLGLTILQTTFAAPSAPEFSISTLLPTHQAVNVLHARARPGSTSSSDDEPPRTGSGGGVMRSGGAHGRSELALVLSIAAVVFVLGIV*		NA	FALSE
g10102	MKFSVATFLLLTAPFVAADWTYKKAGKLHKGSGSTECHNDKLHQGDEWIWKDGKDKCQLFMYGDTECTGKDGFNFKTRGDYDHGHAHTDHLAWKVHC*		NA	TRUE
g10142	MAKAGESISLRLMLAILVCLLESGLANVEVREAEDDLIEASMAGRVSERALHAGEEYLNTVSTPWPLNTPDTLSPEPLSANTSNDSSRNRSTLRHSKHYSHHAGHLTDNMARAHSTAEDPNCQCCRQAPTHCSLQLLYSPDLSYPEIVQLYYAEREATSDNTLVVKDKALKEKKSSLSKAIPSVLKASSTFHPGSVAAAHVSF*		NA	FALSE
g10166	MLMLFALVFFVCTLAETLIDGLWMPQKVIGWENKRSCLLIDSQKRGNEHGNSLFESVFLHALSRGMADRGKEPANSKTTETKNANR*		NA	FALSE
g10193	MLKRLRNVLSSPWLSMLLSLAIEVSRRRLHTTNFRCPTHYANNNKVSALRNVLPSP*		NA	FALSE
g10217	MQLPTSSFHCYIPPLVFIILAFTLHVFAAPKPDVIFEGTLTLDYVDMPKTSVAVAVATPTAKPVDVGXXXXXXXXXXXXXXXXXXXXXXXXXXXXXXXXXXXXXXXXXXXXXMGKKGKPPFCNEGRGD*		NA	FALSE
g10241	MNLLFSTLLVFCLSLANALITFEDIDSLAVMTTSCFKTISRHDSIQAPFRNSQHVIAREDHGQSLEIVAANALSNLNSNLTAMLDATMDPTEKHVKRSDVCFAIVKQHRALLTSTAWLLNTLDEKQQMNRWTRESHVCQYLSDTQALWASRRMNKQKLSFIEQQINLYRPTDCFAKNEVLRRGIEVVEYMNDILDSFL*		NA	FALSE
g10248	MVRSISFLILSLPSLLPSYSSLPDPTPPLQMPLIPVPTT*		NA	FALSE
g10367	MRGFIHRITFRMALCVLCLPGAARSGACTSEGVISRLVDLFPSRSWICPRVTGGTRGLGDARKREALRNRIPGWGMVS*IT*R*YCTRYTISRIQHDSTTNCARPERTCLCPCLQRSLPPLQPQCPVCVSVSCPDLMGIVVLRDEEGAGISTCTRWRH		NA	FALSE
g15533	MHTLSPTTLLSLALLTLTLTLPHPSTALTLRNTPAPPKPKCGDLDNAFWEMMHRFEKVKVFFMQSV*		NA	TRUE
g10413	MKLHNIVLLALAGHAIAKATSGAIKPDEQDTVDFEPATLERRQKGPPPRGGPNSPSRTLVEKDTVDLT*		NA	TRUE
g14794	MILLILTIASFALTGTANPTLRARAVTAVYCQFQCFTNEVYEVSRLQESGELIDYIAGCQISNQYCQIRCADEQEPSCRALGTGNGKVDWRFECVKTAPTQPIVPPAAEPIVPPATQPIVPPASQPIVPPATQPILPPATQPEPKPKTKPPTKGCATCTGAPIIKPGNPLCLKNKSKCDPLRAPGCCSGWCSEGKCLPRT*		NA	TRUE
g14824	MHSSLLLTFTTILSITLPTTATPLIPNPLTTRGECGHCDIAFSLCKPDKKMRMTCECSVIDEAGCDEYSTCGYWETCRKQIGWIV*		NA	FALSE
g14842	MPRQGPIVRRICRYSCYLISVFSLLLILLAASAGIPDYLSASHEETYFAELDRVQKLERDWTDYAYTNKTENARWRELFNTPPEIPYNKRLLPLIHDITQLRSTTWLNQLGLYQNLTAPYPFQKTWVYIGGTPRSPEPLWNRILRRLAITSLPGPSCIDPPYICNSFNNAFNNLIEYYHTHRHHPYVEFGSNLAFVDCDNSPPICDFVQMDPPVLLYLETQGGCETHLPSFNQICGTKWKFIPLPLQKMPFSYSKRRQILPSGRKVPIFPSAFEQLHSMLSFAGTADMLDLDEESVWTIEVERAVISDGPFLTIDDLGMCCAQPDDRWPLTTACCATEPCGPTGSCKRRGCNCQEHASGTIEWCTNFRKGQWRRFAL*		NA	FALSE
g14861	MASFKALLLTILATFSTAAPQSPASIFARGNCDSNYQGGIYVCEHPQFTGACEYYDLASGNEFGWCKTLTSHYITSIGPSAGLNCWAWTDSQCGQGIVYEGVDHVGHPGQALKDITCPGYDDLFLAGVDNRLLSFKCEKV*		NA	FALSE
g15023	MLDTIWIWKLALCLDCLSEDQLLTIGVQNGAIYSFSRPSFRVSTRRIGGGQQGIGKASDMTEEKGVLIWELAEIYTRKHLPGSMNLFSRSMLGDIYMLLSLLD*		NA	FALSE
g15036	MEITRLSWLLPTLFVFLRPLLATPFGDSFPSSSNTMSETSSPPLPERYGIILFPGFQALDVFGPLDSLNMLGRERTISLSIIAATLDPVSTRPPNVNDTRSPLFAERVVPTHTFENAPGDLEVLIVPGGQGTRSSENMIPIHAFLRKTVLTLRYLLTVCTGSAVVAQTGLLDQRRATTNKKAWGWVVKQGINVRWVGKARWVIDDPSVSSSSAETTGTAGNPSQTSVGKGGVAETAKHIPIWSSSGVAAGMDMIFAFIKQVYGKESADGLANILEYERHEDASWDPFAKIWGVGGS*		NA	TRUE
g15109	MQTFIILSLALAAFAAPQAPGGGAAGGAPGGAAGGAAIECLSKCATEAFGVDATSLTAANIPCAKEYAGPDGLKGAAFKTCICKDAKVSAAMTCQGKCQYGSMITGGFKSFCK*		NA	FALSE
g15112	MRPSLLIIAIATAVNAAPIATSTSTTQLNIRQLGDLICAHDHLHMSADCNTKKKAAGDKGIVADLLGLSLVGGSKTAAT*		NA	TRUE
g15133	MRIQSLLLLIAAPITSAAGISQWCTSYGVRMSACGIYTGRDAFCCGDYMVGDRDIWRGDCFRAQKEPCGPKGQGGYADCCYPGDE*		NA	FALSE
g15172	MGPLSQSVHCVQCCWRFTFVLAGLQLLPWPSFSRASWPAESNSYYLLSPVATT*		NA	FALSE
g15262	MVLVFISCFFFVYIYTDIQALQRIKQSRAYHFLLFQLQKDPQKKINIDNLPEKSAQPKSSGIYRYHFRIL*		NA	FALSE
g15265	MKLYLLAAAFSATISATVPPTVPVWTWCAIRNICQATIAGGNGPEFCVLNQLPRNFDWESVKQGTCNNDAGLWIGLLATCKHGFKVGYMPSFCLYNTLPEGFSWSGKDPGFILPKGFALMNGLTKPPGFCFEDWSPPVFTTSTPSITYPFSSNSTSITRHH*		NA	FALSE
g15277	MQLLTILLLALPTLSLASPQSGVIGLEPLDPKLLTDLNQYVPAKRNKFNWEIKQRAKATECECSAPQCPTYLQEASLNQCRFNHALACYQRSNGGCPKP*		NA	TRUE
g15302	MLLLIGFWILLLAACGNCTKMIGVLDSFFFVLYVYHGVLDLETPSHQADLYGEV*		NA	FALSE
g14425	MASHSCMPLVLRCFAFFVLLFLHSLSRYSYFEP*DWSKDLRCIHVDLSSGWWLR*		NA	FALSE
g14452	MWTIAALVLILGIGVSLVNELRTNGNAIGLGCLAEGRRYQSLFPFRTDK*		NA	FALSE
g16539	MPSFTSITAVLALASAVLAAPQYGTAGFYPTGTAPIHTAPVRTGVSSTGKIVYPTISPKYTNTTSVAPKPTKESKSSSSSSEATTTIYVTAEDSDCDIPSTSFSETTIFSTVYVSSATPLITSSTPTAKVHYYSTSASSSAAAPVIPTAVPSLSWTGNWNGTVTSGSVYPTGSGKPYGTGKAHGTGKAHGTGKAHGTGKAYGTGFIPKPTGYAS*		NA	TRUE
g14457	MHFFTSIFPLLFLALTGVLSHLTAKDTIAKSDHPAFDTAIAQATENTYLGYFYNNESVWIKIHDSTTHAIISETVFKGNGKAVAYLLQSPHIKAAELSVHGPVGEALSKRACLAAAPAPLAKRAAGVFEPSVSRCGQFCQRSHSCTGNPRCPRCRYVGGLCRWQLACFH*		NA	FALSE
g14492	MLLANIIALMALAVTQVNSAAIVDATKLSLIRGDRLSAMPKGSLTAATAPHGDCEYSGVIPGLYYTGHCRTGMHYDPKNTITSKVGLCVIPGMQYPDGSPIDGVVCDIRYKGLGNDPNQEPCANFEDSQFACKHDGDSCQVYHLAEDPTLGVAHCQWPNTIIN*		NA	FALSE
g14546	MKLALLPILCVLGTANSTPITLEERQFVSSFPSPAPGQAQFQQKATGPLVQKAWGEVSQAYSGLTTAFKCVSAANPLAPPPSLLLNCGVGEAHKAIANKLWETTNRFSPTSSVGYVEAGSVMVAAATSLTRVQQTAFKSVANGWAFSVKTRERQLVYESLVQQLGLYQSWSKAYNNLLPIGTRTAGDLEEANIVKQYQALIKQYQWDVPQ*		NA	TRUE
g15874	MITPETSSVPVFNVLPFLVISVFEAEAAAEEFVYTCVKARHFSRGSSRFYVL*		NA	FALSE
g15850	MKLALLILGLTSLLTNALPIASPSQTACYAEKNAQGAWEEVCTGTQWHPPTEEDTIKSSSTPASAPAGIIVSENDSTTTTTAQVNRRAADPARTACYAEIVNGVDTEVCTGDSWVPPAVEVSPATE*		NA	FALSE
g15834	MQLASQFIAAVIAFATIADAGSYFLSYTPLYSSCLILIQGTLCPMDQA*		NA	TRUE
g15830	MFWLLLSLCWLSLAAEPSPTGSCWKQVSPLLARRAHHSGAAIGNKIYVLGGMATQGKGYPNITLLDTVEYYDTTTDQWSSTTPFPMKIHHPNVAAVNGELYVVGALSVKPKPGNGTFLVENAYKLDFKTNTWKALSSMMAGTGRGASAVGVYGNVVYIAGGSQSVGKTAMDMVCTYDTVADKWTVLPAKLPEIRDHVGGAVIDDTFYVVAGRKGLQDLVQNSVYAMDLKAPEKKWVKLASMPTARGSLSVVAVGKKIYTFGGEGNPDNTSQGVFPQTEIYDVEKDSWIQDAPMRTPKHGAAAVAIDGTIYIAGGSASRDTRLDMNMTEIYKPTGGC*		NA	TRUE
g15820	MPIITISRVVCLPLVLLCFIQSSRANPMPLAQDPGAGRPKATMWHGPASHTLAVPIEVRPRPKRQDAVKPKATMWHGPASHAPPSVPPLPLPQVKRQNLEDSRPKATMWHGLESLGLASTPTESSVLRKRQGPVGGRPKASMRHDPASNAPPELSSPFTVVEKRASPTQLDMIPFLGMKPIPGLASPAALLPVSPFEPKPSTEKLDGTMSAISAASTAPPQSVEWEHFVEPSAI*		NA	FALSE
g15723	MKTTLLSTAVLSGLSSLTSALPTLPTCTPIISPFLLITTTTPNCGPSTTMPNVSAISVYDPAHSTTLNLRTILPGYNSLPNFTLADGTLQTISFGPFGLKPQLYNATGGTSNQPLGFQAAASPVGRLGLSMGYLLANNDDDSEGWTLCKDSYGETVITWQGTDPSCQHTYVQATNTAPY*		NA	FALSE
g14746	TSHTYHHTSSLLPLLFIISSLSYRHLDGRSTACTLRPRPQAPLSAPSTTNQKPTSS*		NA	FALSE
g14604	MNFSISLLQLLGLSIAPTFVTPQGLNVTAISATNGVSVLECWSLASPPQNARGAANYDIGNFEDAFIGVIAPRTRIGYAHAPSIQFVSPP*		NA	FALSE
g14587	MSSGRQVPALILIIGSGVFGLSTALALCEREEYSESAIVIIDRLPFPAPDGASIDTSRIVRADYADAAYASLGCEAQKLWRGEWGAQNRYHETGLCLSGEVGAEEYVTKSYENVCTLESADTIKAFDCNAKMAQATGTEGACGSMGYINKNSGWADAEATMRFLRAKVVAKNRVRFLSVGVKRLLFSDGEGEGEGEGEGEGD*		NA	FALSE
g14552	MKLNAALIGLMALISSAVPIKQTSSRAVASHEGQCNDTSIRIVSSMHAIPAADSYAYNEITSRDSDINPPFLACIDLYEKPNLDAAGPKLLGTCSSSIACQTIVDPKKSMARQILRTIGSIRMEGNTTCGVYESDNCQEGTLRETISEKNMLSWPPVIPIGSWRASVHCYRLS*		NA	FALSE
g15975	MNSRRSCKMLVIHSFLCLTSHARDHQSKSSCSFDGPADFAYPPAPMINLNSRFVSGNSVDSDQNQRCIDNVPETTANYVASLMDIAAR*		NA	FALSE
g16040	MQPSFNIKAIIATLACITSLANAAPASSPLAITLCNDINYGKCEVAQSYRSHCYVLDKATMAVSSIQFSNDFIAGCRLFESTTCDIDHGGNVWVLQSNPNLNDVNFNDVANSYFCV*		NA	TRUE
g16042	MYTPSKLSVLLAALTVAFSLTQDVNAAPASNTLGVEMDKPAMHVDLCNGYYSEPLPHEVTSDLSRVGWAKKATSIYCKWNGAAYKAKKRNSLAIAAPIDVATSAVKVVKINETPAGDMVTVPYDASSDLSRTGWNKKANSLEDQGPSVPVGTLLPGHPPPHVLSARKAAPKTVAFADHRNRDSLMRITLYDKILFEDDGTPGSGYEFVMDPNLCIKLRDVNFERKTSSIKFERGPVCTFFETGDCNGGPTLSLPIQETNLVPFHSDDWKTWNDRICSFSCQWKSARKAREVASNGVSVSYTPAGK*		NA	FALSE
g16336	MHAPLSCLLLSILVLSHSASSKALSKRNDPTYINRIGLGRVRLNVCSEINYKKCFLGWDPNISYFDHADSIVCYDVQRIFSIKSIEIPYGVTCDLYSVFGCNDFKGSTQPPIHKSYKGDSQADLRPAFDKHGGQSVKSLKCQFTGGKIPDPLPQESYAEPVAGNFVAPAKCISPSPWEDCWLHQH*		NA	FALSE
g16335	MIQPNPILLFVLLLAMLGLVTSHPLSERADTVNISVCHKINFNECENMTLEVDQCYNVKDIHSLKLDFEDVHVLCTVYNRTDCIFAEMSVPENPPDHFEVREDVADFAPIFEDHQRELKSIKCRVAPTSPS*		NA	FALSE
g16246	MCTRTFSFVLGCMDCPLTVIWLIFCCFFDLSSSDRHSGGCTLDFCSASSKYEWIPLRGPFPLKICPFSQNISNGSIRK*		NA	FALSE
g15421	MLFRPFLLLASLSALLASYVQASPTRRGFCVGSPNAIFKVSNLAFQKNIFASSDVSPYCAVSFNFADIYHGSSTTCSAKYENCGGIKNLAEPELNPGGTFDGSKLFDCDDGVDTQFRFWENRRLDLVHRWTCDTPGGVAPSQHFAATSSGQIPGNCTKSSRGSDGEVNILCKSTGDWWPESTMIKHS*		NA	FALSE
g15423	MLSLPSSLILSILLLTTKSLSAPAPAPVADDGMWHPAGQAQASTWAATATTPTWQGSTISGAGVPYSQMTATAPGSQTTTPAVAPTALTSAASGTWQTAVTWPAGCELWANPCPPGAHVIGGATVTGATATGTASYENGFTSYTSMTDANGVITGMPPKATVAAGVTGHASNSTTLSTKTGSSGSSSTGSFSQPSASKIAASSNGAASLGAPLMLGAFAVAAALL*		NA	FALSE
g15446	MVRLYFAYFPLLVTFCKAGVLQTGKGRPFEKHSLLVVPSKSRALFACGRSYPENRED*		NA	FALSE
g15457	MRPTQLFATIASFSALTQAWPWPEPSNRNAILRRQDSSNTDSTTSSPAKASSQTGKSTSATETESSGTKTTGTQSASGSGTTPSATDGGNSDSGNDTAAATTSYDGSEGLGSVVMVTPSALAGSQYYKVGDYITWGWNYTNVQATPTAVDLWAYCSAAKATYTLASNMTYDEKGKFTWDTAAYATQAPQLGTNSYTLSIADAAIGMSSSKGAGYLNPVAMYTFAMYTPQPYTNYSSWTCATCSSGAGNLTPRNTWSFLGGMASVTILSFTWFATGRFGVL*		NA	FALSE
g15497	MHFSKQVSTLLSTLAPILACNLLAAPTSARYRPWTLLFSNIGGHSLLPVQNAPGVQTLDLHTPPACFQLDLSPPLMTPAN*		NA	FALSE
g15509	MKPTFQFLATLVLAIGVSADWGPSILLAPACGNANEALAKAARGDSCQDDSIPLTIGKDEVHCLCGGKKIRDAILKDILPKKCKEQKERETWVEWFNGHCKDTRGFKQIVITNTNTQTFGS*		NA	FALSE
g15520	MWIRIWIFSICSRCGVLFNLEPSAHNHAEKTGASSFMHLRDSICQGRCR*		NA	FALSE
g15557	MLMFVFVFVGVSGVGFDMLINLSGSLSLLPPTAALMSGFELRDDEYCPEEIRMRWNTFSAEVCILRMDKRFSSLYKY*		NA	FALSE
g15564	MRIFSSLFLVSASAKDGKKWAGGSSAKEGEGWAGEGKEGGNWAGASKEGGGWAGRGNGGKEFQPYSDKGRGGSWP*		NA	FALSE
g15583	MTGLFILLWALIASVDALAPHQPRETRNPPVRVHRRQVVSAPYPTSLATLKGSRCPTRSLASLFSDIYHDNPHFCTIYERGLTITITTDCKGCNLNTMTMPRRHCLNTANVTFRIPSTSIECEQQSAPTPTPTSTPTAAASDRIYPAGFKDPPMSAAIKF*		NA	TRUE
g16478	MRSLPILASCAGLASAHGHSEEYITGATIDTASDGKVDVKLGSKDTIKYQQNGLWFFEMRSDY*QYLHTTK*LAELQSLRRLLRQPGLVLKSPSSGRIDLPTTEDLV*		NA	FALSE
g15595	MYQSLILPNLSFLFLSIFVERGQADCLKDVAGNGVKVWCPTVACGSPDPPNNEGVTFIAVQNSGPGDKLKRELWDPLLLDNSTWPPPEYTYQVSPYYKLGAVLRECSGSIVTSYDTIHANLNGRGQTFVSQRNASCKESGCTNAPIKLASGLGEIVTILKEDIKFSWGVMHIADKSVIQSSSHQ*		NA	TRUE
g15628	MGKGIPQDSLAHLLAALLWSQTASPTIGQRDSGATESRDIFFYESTNTGIEGLEGPNNVLTAHSHTVWPISTAKLGVSLQSTAPVAQW*		NA	FALSE
g15643	MHFYVSFIALSVLPAAITAKVIAPGMIKRAYGPGHDSTSYGGGWSSSSSVISVYSAPPVYTPEISSSTTLTPEVPSSTEPSPVTYPISEVSTSTTLTIATPSTTPIEVPTYPVSTTPTPAPTTPIYTPTPSPNSTSTPETTPIPTTPETTPSPITPIPYTTYPVVTLTTIPTILPSGFPTSNTYSNTTITSSTPVSPVTPTKPTTATTAGGTVPLSNDAFAMSSRWGMALVLTMAWVML*		NA	TRUE
g15645	MHQLIPIIFFPTLLFLTTVLAQTTDDALSSPTEMIDATPSSTNADPPFITTTTFLTSTRTVTVPRSTISPSTTAASSESVTSTVTIRSFTTPPSPPPPSPPPSPPPPPPPPPPTTDQSSVHKGVKGGVVQFAELPSPQTLQDEKGIGSQDTDSKEGVKGGRKSGVVQFAELPSPQRLQAGEKEIGSRHGVLKEGGRERGAVIGF*		NA	FALSE
g15659	MRVIGLFTFLEACCSDAREVTQPFLESAGSLRHWTKGIMQSLVWGQLNRR*		NA	FALSE
g15703	MLSTTIFPLIFMAFPCFVAANPSPYFPPDISMLTFRADTPANCSSVDFKTCPKGCMQYMQPRELFAYYIDCVCGCRTKIESCAGDKTCRDDRCDAEDHYCTKCGSTDCKA*		NA	FALSE
g13234	MFACFLTFWLCVPLCLPCTCIAMPLLAHVAYVFAVFHTVCLCPTQPNRRCR*		NA	FALSE
g14079	MFISFYFSFYCWASWTDSNTKKNPSCLKLFAAVQPCQPCWKRVTATMPPIQSMKNVGSY*		NA	FALSE
g14037	MLFRNLLCSLLSVSSVAAKAMVYMIRHGEKPDSGNGLNALGLQRAQCLRNVFGKSSSYNIGKIMAQMPQSDGSQGRPNATVYPLSQDLGLKIDLSCQRDDSKCVDRVVDNYSGSGNILICWEHKALTDIATVLGDNNAPSYPSDHFDYIWTDPSPYSKVTDTKTSENCPGLDN*		NA	FALSE
g14028	MHFFNLIRLSYLIPTTLALTFPRTPRDIVDPTVFISGVCDRMYRTCVQGCTTAPHDCTTYSTFICWKSICTRREDDGPGGTMCADNWDACSDSTKAPLLQWID*		NA	FALSE
g14027	MLLHVISIYFFLPVSSTFPKIERIIFFIVMDEDMSSIVSPTSRSTCLDARSTFRSSCRFLR*		NA	TRUE
g14001	MQYSVLLATAFAAAVSAQDASSASTTSTSTPPYSNPNTQYLTQTNSAGVITGMPPVETSQPAGGVAVTSQPAVVTTQPTLATIPAGLSTGLNTIPYGNTTVTVSMSGSITSIISASKTTATSGSGASASGSGASASGSGTATGAQSSSSAGAGAHIKAGGAALGFAGAMFAAFL*		NA	TRUE
g13107	MRLLLACLVFYDLGSKPFLSSPSRSTIHFCSMHVPGREVVDAKDLYLVALPARLRYLHMGGEIGPAILPPVIGVGSHGVDECSVVTRIADTNFSRRGREIIARCMMHEGRGRTRALAVLAHPSYLLQ*		NA	TRUE
g13960	MYPSNLLLIVATLYSVSSVAAPVVVPGADFTPRDVISPLSVLRREAGAGHPTGTGFKREAGAGHPTGVGFKREAGAGHPTGTGFKE*		NA	FALSE
g13908	MEIVLFFNLLSVPCYQASGLLHPKPEPKEGENPRLKEGEGKYMVIHQGPIIHFSFTFPFIC*		NA	FALSE
g1326	MRYTILFVAAAAVASAAEYYDYPAPAVSSSAAKPSTPSAVKPSTSSAAEYYDYPVSSAKSSSAVKSSTTPAAYYDYPVSSSMASSSAASSSKASASSSAPYYDYPASPVSSPSSKASSTPVKPVAALSSSSSATTPYCSSAVTVTVTLTQSKASSTPVKPVIPTTSAYYDVPVGTGFSSKVSSTPVAPAKASGTGAPVSPQQFYGAAPQVAAGGLAAAGAIAALFL*		NA	TRUE
g5496	MKCTAILAFASAALAAEYYDYPVVAASPSSTPVKPVLPSTSSAAEYYDYPVSSAKPSSTPVKPVVPSSSSAPAYDYPVSSSSAKASSSSTPVKPTFSTKWVPTTYPSPCPVESTYVSESKTFTKIYTTTSIITTSSCITFFPSTAVQTSSKASSTPVKPVAAVSSSAPYYDYPAVSSSANVSSTPVAPVKGSSTPVAPVKGSSTAPYAVYGTGAAASYGYPAASGTAAPTKATPAAQFTGAASKNGAGIALAGAALVAALF*		NA	TRUE
g13303	MAFISELGAAIAFGAVLLMWSAVSAPAPALVPECLVLDTPPAEEAPSDTCDCQAMQSTIDRQWARIDRLQTENTSWAYKAMEFDNKIAKLRSAPRNVPFCNRCDFRQHRVPSCDKCGDLSRKLVASERRCESVFAANDILRSENSEYYRFFGKHSAQLKEQEHNAWVARFLGQNQQELIHPAFQHPINMQMSPPAQQFLVQQPPFTAAPPQFFPAYLQTPAHLVQNAPAIQPPPIQAAPPQAAPVAPIPPATPSSKAPAPTSLPKAIAPSQTAPAPPKTPAAAPPKPPATPASQKTLPDFDPGKISIKFPKRVPNVPVKLVINPPGTRSATAHNATPPPPSSTPTILKASGTAAGHGVGGSGKPSAAKAMMDRMVALGLAKRD*		NA	FALSE
g13892	MSVLLMILFGSASQTANEGAAEVFSKQSWPNVLSAGYMLAFNMYQVINIDSLA*		NA	FALSE
g13812	MHCLQIISLVLLPAALALPIAQQASSVIVSNSAESSFSLASVGSRVVRRLPIYNLARSENHDVEYRRY*		NA	TRUE
g13746	MHSSFVAAIGALAIGAAAAPQAPRPAQNPTPTGQAHSYQGSSTGPTPGSQSSGEQSFGGQSSGSQFRGGQPFGGQPFGGQSFGGQSKGGQSFGGQSFGGQPSGSQRFGGQASGGQSSSGAKSSGQDQPHSFGGPLQSGPPRWLQPAVTNTETAYPYSDPPVVTDTVIIMPNPAKPKTTVYSSTSTLSTVTKTVTDTVIIITNPSNNNNNNNNNNPATPKTKVYSSTSTLSTVTETIIKAAHHGHGGPLHAKPTHAAVAINGTHAAAGNGTQSAQGPPWGQQGGHSQ*		NA	TRUE
g13728	MAPHPPPGPLVGTHPPLAILGAVHWLPLVLLQPASTSPGFQPTNIRTGQDSRFPW*		NA	FALSE
g13721	MWSSVNWVGVVFTVAVTARRATSYPTDDSSLIICTGVL*		NA	FALSE
g13699	MDGSFSFSVSFFCLLFVVFLCIWFGGGCVGRGGAMASGERVNKRGGFIENVGRGGGGDGMMNGK*		NA	FALSE
g13682	MLFKTYLAVVCMASVASSLLLAPMPKCWRKCAREAGVMCQWSDIPCLCKTANNGLLPKANSCACHSCSEQEFGDDEQASAVLKELSFACQIVRTPLDQGVFEAAYSAATCPSTAEPPHSPPAYGYGPPPPPAPPAPLSAPPSAPVNGYSPPEGPPPRLGPPPPPGPLPPPAQQPHGPVTPPSASVTLPAPPFKPTSALSSKPEGYGHGIGPPDYDSTQIILSTVVIIPVPVSQNSTNGSHPATKTGTGAATITGSTTTATGAKNGTRTGTQLTQATGAANRRDVTGSIFALAAALAFGIA*		NA	TRUE
g13622	MYGLGGRVFMMAAYLWEVCGYSFHEIISSSKETIAVDGENISAINFSPDPVKRHQANGSADESLKVTRPRRGGLVMVVRMRGEQALRHVRLMSAY*		NA	FALSE
g13328	MIVSVLVLVVVVVAAVMVLDVEGMRSKKNWKGRRGISTYHPFLLPGADDSREKSVPRFKKSLWPWVFCCLVQ*		NA	FALSE
g14549	MRFTALSALAAVSTSILALPITPSGNSIILGDNTINRRNPEDDKTNTAELLFTPVVSRLRPRGGGGGGGGGSRGGGGGGGGGSRAGPEGGSGHEGGSGHEGGSGHEGYDGHPMGHPAEHDTVDGHPVKPKPKGSAAGMTATLQPLAQEYLRRRPLTLQHSCCRPELQKGLKLPGLKFADDDGNSVVITVVEAGGPEEYEELQGCR*		NA	TRUE
g13531	MKLFVIAVIVAAVEAEPIPRRHYGSSDEYGYGYSQSYPGSGTVSAPLSTGTSVVLTNVSSSFSPDSTTDISFPSSTEVSPVIPTDTSSTEVSPVIPSSTSESIETSGIITVTLSQTTSHVITITQTSSPVTELPTSGTDLATLTDCIPITWDLISKDSNGSTIHSPVPDCLKPTDSTPFSTPSETTDSPITLTFPSLTPSESSTASSTDEFPSDTKSTEITTVTLTTTSIESSTDQVPSSTSAVDTPVQTFSTESGTSTITDAVPTDTKTDAVPTDTKNTLHATC*		NA	FALSE
g13495	MRTNLVTMAASLLISTALAVPVVPVSGGNQGTFSDLNAEATSTDKQKEVPAVHPASAGSGQDPPPTGWAPSSSSGGGWGEDKPEPAKGWGAPKPASTQSPSSWSGQSAGSRPGFSSWGQDSATSSQPSVWSPGGSFGAPSSAGQAQGLSPYTNGAGAGLFGNRPGSSSTSEGGMFGGSRPDAASSKPSSGLTSGWGFNPNPNPKPAGSKNPPSWGGNAPAGPLPPSTAGPSWTSSLGGNPPRGSAPPPSSGSSWGQALAPAPAPAPAIGPSTWGTGPPPLSNAGPSWVQPAKAEGPPPPSWSGSQGQNGGGYRPPVPPPSWSGSQGQSGGGYIPPDPSVTVDLGQGQGQGQRQPPVQQPGSGPGGDGWSPREINDDGPF*		NA	TRUE
g13445	MLLSTLLFGGLALALPSVNIQRHAKRHDDVLAFGANGRVEVFQRDFYNELTKNLTRGPPPDSYPELTHDEKGVKGVSQLLAEREAMIKRDSLTPSATIPVNARPHERDVEERASNCISHKLAVDHTKNFLQWDVPMSRVIHAAAATSTVLLTDGFTLSDSLAIGQSVAFEWIPDFLTATTTVTWTRTWTTTTTLGYTFPVPQGQWGIVVSNPQTERHYGEMWEGCIGHMKLVSTYSGDSYKDHSYGGLSWVEGTITACTATKYPIPRCVGTGFLE*		NA	FALSE
g13348	QDSFSVCILFKFGPFFLACFLLCPNPTALTKKTCEQLDLARLNNMPRMSILMKPPQPLHR*		NA	FALSE
g13417	MRPSTILLCSYTLLAPSPTTAVTNITFSNIKIHPTSTPTSTIFSTSTSSTTSTSTSTAITSTTIATNPQIFDNQKFFEQAQEIADEETKTSDEDKAARLFLSGVPELRDWIRGLIW*		NA	FALSE
g13389	MMLVQAGILVFCGYEVTSSVDVPCEFPEEAVAVVERWGVGGFAFAAEPGLWVDWRCVGVVEWCGAIGGISVRF*		NA	TRUE
g16488	MRFSNVLVPLMAASVAVAVAEPEPQVDSLISVITSGASSAFNAATSGGVSVATSLATGAGSVATSVATIVTSGAGGVATTFTSGAAGAFSTATSGAASVATGVASTVTSGAGGVFSTVTSGAASVGTGVATTVKSGAGGVATSITSGAGGVFSTVTSGAASVATSVASTVSSGGSSAVFAASSAAGVEPTAGVSLQGALVGAGLAVVALL*		NA	FALSE
g14414	MRVSLALVSLSLAIPAPVVALPQRVISNGAMSRNSIPCSQKGSSNTNCQHNQQANPPNRGCEAEERCRSGKAKAAAAAP*		NA	FALSE
g16481	LNGLIALLLPSFATALPTAIIVNSIMGFGSASSMTSSDENNGCRSEIVPVEVSTSATKPTPFVS*		NA	FALSE
g14413	MKFNSTLLAALMAMTAIATPVPHGNDQQEASEVNAVDQAATRSEWYYNKEKRDKAEASKANAVDQAATRSEWYYNKEKRDAVEANAVDQAATRSEWYYNKEKRDAVDVNAVDQAATRSEWYYNKE*		NA	FALSE
g14386	MKFELTFLSLILAAIANPIPQDVNSILAALEANSPEDAAAAKSGVNERPDVLNSFPDAFNANSPEDANAGKSGINRRQDDLNSILDALNANSPEDAVAAKKGVDEGQEDLSSILNALSSNSPDDANTTKSGLNERQDNLDAILAVLETNSPEDAAAARAGGKEKREDDLEGILAALEMNSPENAAAAKGA*		NA	FALSE
g14356	MILTRASIAILAAFLSPIFATAAAVDTRESKVLSTFEKRFAEASASVLIPRKEGGDAAATCDLASTQMPNTSPVALPPPSTGLSLTHIAIGRGTQNYTCIDDSATPVASGAVATLFNVTCLAGPYPSLLALLPDIALKFPTPEPSSVMSPANLFLSGHHFFTDLTTPFFNFNTNAHEWGTVGCKKANATDAPNKATDVPWLKLSSKARDGCTISEVYRLNTKGGQPPATCKGMGSQFTVQYAAEYWFWSNPDAPAYT*		NA	FALSE
g14337	MKIAIAIAHFVWFFVDWYVFPVGGFNGLSGSHRTTAGMDEFVTGRSMCWMGYC*		NA	FALSE
g13157	MKLSLVSVTLLFTALPTAQALWGQCDHLKNICNIAGEKGGYPCNKVSTIDSLWSALLICVDQADKCAVTSAKCWWVRGSATADCYGFGF*		NA	FALSE
g14159	MQFSKLVVLAAAAVASAQQVYNDPAGATPSPAPTDAVLTITNTRTVQRVATVTSIHGASASTGLPYATANATAVQTAKVSSTSSSGVIAANSAAENTINVALAALAGVATFFLL*		NA	TRUE
g13199	MGLNPALIVFLVILGSAFSCAMGYAVHVHFGTNDEDKKRLNPLVDQEEHMRQVRRRNFNGMRNYCRDPGIRRPPPIHQPSSYNASDASAWA*		NA	TRUE
g13205	MKYTTTAIASLAALLATVSAGYGPLTSTVIVDITSTITTIITPLTTLLPRADEPRTSTITVDITRTITTTIYPSTTLLPRAYEPPTKTITIDITSTITTTVILPPTTLLPRADPTTLSTVYTTKTTTRHTTNTHTTTMAPDQQHGQTMSELKGTVVIDDSSTTDAALASAREYMSTYTSSPATSAAATAGIRARHGGGEGPAVHQSGPDHGEGDDWNGIPFELPLPHTHTRTHTHTTGGERGKAVLLPSTRTRTVVPVMTTGLGDGV*		NA	FALSE
g14155	MLQRIFLCVFLLNSDLSFASRAFHFSLLAKIIDGSMRRFSIKTTKLRAQLRQHTVRPISLLRHRTM*		NA	TRUE
g14112	MMLSTLLISGLASLGLALPTIDLDAPNVNDVAVPSLGNQNKIQWCKDSGFQNCQLQHFDVSGCNSVLFPGQVSGVIVPDVDFKSVTIWDSDDCIGRSITLWDSNGDLNNKKFDDRPRSFQMSRVHYKRDSHTQTQSASPVTERDANGLPQPHQRDTNENHPASELSCIQLCKDVYHKSSPDDKDWTGDNCHNYCQYRMQVCSEIGLFDWPLSAINTHPVYSNSGLASPNGVVILYEDPDCTGVSVILRDPVDDLASIGFNDRAKSLMVMPPGVVPSKRDADYGSAQL*		NA	FALSE
g14102	MRLPATLLALSILSTTLLALPQPSPDTNSLAILEPRAGGGGSSSSSSSAGSSGGRSSSGSSSSSSSSSSSSGSRSGSSGTGSSGRTGTGSTTKPPKDGGDAGADEDGDDASDGVLGSSNSTMSTSTATRTTSSTFRTTTPTNSVTSSYVRSGADKVSNLGYLGVVVAAGGVVFAEMLDVIIDPYPASRRDNHKITSRLIATLMPTSPSIYLRLCQSRKLVHFPRSASIRSFHSSIIPRYSIGKMPSSKGKPTDPKLREKVKEDVKNETNKDGGGKGQWSAWKAAKLSKEYEAKGGSYENEAGSKNEPKKGTPVPKSDKKKDGEVKEGSAKKEEKKTSGKEEKKAPSKEGKKPAAKGAKKNSKAEKEAEKEVEKEEEEEEKEPEVEDEAEEEEEEEEEEAAEEKSEKANQKKARTTKKPAAPKKEKKEPAKGTRASSRVAKREAVDYDETEETKPKKSKK*		NA	FALSE
g14092	MKLSCYLLSLCAVAIAIPLEPSSVFNEVGDEIVARGQQSSDIIAGDSVHSHTKRDDGDDLSTWYLLSDDGFYHKVDEKKKRDIIENKKRDDGDDLSTWYLLSDDGFYHKVDEKRKRDVVEKVKRDDGDDLSTWYLLSDDGFYHKVDERK*		NA	TRUE
g14085	MKLSAPLLITLGLLATSITGLPNNYEENKAPHSPAAITTNASTDASTNASTDASTEWHNRAEMYTQPGVARDELVKTLGERVLDHLLVTMMMNPAFAIHIGAKQAGKGDGDEVQERDEKTLVKRLTWDQFIWCANNPTDEDCPWGMRFNPFFSG*		NA	FALSE
g14164	MSLRGGAALALALALVKISDSASTSKNSTPSQQPSPLYDPLQPVGHSQHLNRSTVMHPIVYSSDQCGVYRSFSSEQVDGARRCMEGLFFCCG*		NA	FALSE
g14174	MLSSSVIALVLACTGVLAAPLVIKPRVVKDYGKYASYGSYPPPPSYSGYGKYSASKRSARIETRDVERRLDDHADGADTSYGKYASYDVSKADSHVGNYGKYADYGKYKSGSKRDGIVKDREAEAAPAPVPENE*		NA	FALSE
g14200	MRIFPLTVVGYTWVSIISNPTAYPTTPSRHPPHRAINAQQAVYTICTTSRLLPWPACFGRCDLVAIANFVGWF*		NA	FALSE
g14235	MRSALFVSLLAGIVCAQEGQEDPYTQTLEHQHKAACLAQCGEMDVDCHAICNKAPHPKAIHMDLMTECVRHCDVLKSDGNAASLKEYGTCHDSCIGGYMNLGNSQAAPTTKTWVDLVTPTTHLEKAASQTAASVSASAGDDHSGHDLAATGSADGNKSAAATPDHALTTISGLVSTRSSTGTAYKPTVSTATLSKTGNSSIFSTGDEKAAQSNASNQIVAAGSLIAAFAIGLILL*		NA	FALSE
g13067	MYIQLPSAQSIMVAGLALSGTMNKPSEVSSGSVLDYAVEKCLDDDGKVRCSKPFLVAKSTCYNIEWSTEGTVSHTTLEVRDAGSGEIVYYRDTNGEWTPEKGELVYLDFKPKVWKTGNDTVEYKVVTCN*		NA	FALSE
g7080	MVASPLSLLIFLLYWTLRTMNPKLVIPDWSPNLHSSQILDSTFSQLSCSC*		NA	FALSE
g6902	MRSSYVLAGFFATSVLGEKYLTCPPGDTNSILSLICVNIASQAEVILLQTVLSDSLAEAHLLIPTDGYAIIPG*		NA	FALSE
g3702	MQFKQIIALALAGSAVASPIQAVVDAVGATQDLATITAAFTAVEGALNALDTSIKALAAGAGDAATKEIVDKSNAVKTARRG*		NA	FALSE
g11166	MKFTAVLALLACATTITASVVPPKRCPDDCPRVRGTCICPF*		NA	TRUE
g16340	MLKSLFFLFIFLSITLACDQAKQKCCWNYRCLDIRCNDRLVCSCRKYHDGCKNQHHGQSHGCFKGTLQAQKCTDDLSNNCVSNFLTEDWILRWLHYC*		NA	FALSE
g6922	MRFTIFVSLIAAVSFGSAFAAPTEASVDAVNAVADAADVNGGPYGYGGGRGGGGRGGGVGRGGGRGGY*		NA	TRUE
g6743	MRILFTLSATAALLGSCLAMPAAQCSPDTSVAPVVTPSTDGLEVQDQANACPSGAVERYACRLITTGFCPRTELSGYTKSCCGASPYCADGGCYVIGDYKNFDNCITDGGRRKDIIPSEKPC*		NA	TRUE
g7087	MKRLLAMIIFPSLLHPDSRQTLFCTPDPKLLLLLHREEGSAHTSDDQKAPPK*		NA	FALSE
g7076	MMTLPLIVPLAALVGRYEEPPVKNEVVVIVPAGVSKWSKIVPNGGNPVHSRSKGGARELEQRINHTSC*		NA	FALSE
g7089	MILFSRTLTIFIYIFFLPSLSTPLWDARALSVRLVNGLREVESGIDALIGLFSFSS*		NA	FALSE
g7066	MFARTAVFGLLIAFIVHVHPWLFTQILELHQNLPNLSSFIDSIPRLSESFVPREHGCGWNDNPQISNAVGISIDQD*		NA	TRUE
g7687	MVVRWWWCWWCGGVLGTFGNFRDKPLGCVPERLRLPTRTSSKYSPDYLSAPLQNQNPTTSIII*GTFQCTSPVSISAAPK*		NA	FALSE
g7679	MTVNVVSTFLLALSLLLKLKDTAAKYCTTPRPTMVTSELHAIAKLPEGKEGHLWSHLRHPQRIQRASVGPTWSRTMY*		NA	FALSE
g7597	MTRLRSPAGLSNAITYLLLALFALPTQALYFYMKDGSPKCFHEELPKDTLVVGHYTISQYDSQSHSFSSPSTLGLYITVEEVFDSYHRIVAQKGDAKGRFTFSAADSGEHRLCFSPTNWHAQGSYMLGGEEMGSLRVELDMAIGETSAIESTDKNKMEDLVTKIRDLNGRLADVRREQVFQREREAEFRDQSESTNSKIVRYTIVQLVILGATCAWQLSHLRNFFIKQKLT*		NA	FALSE
g7523	MLPTVTHLLFAFVLVLTLFTTSIQADDSDVCPGFNFAVWHSPVTDSQRTQQFGVVGSDCGEKIETATCPPGNPCTCSSLTCSSAPATINGFISHENLFYNCLPALHMGTCDWFQGTPGYGIEKCCRNDGLKNKARGLINDKQFDAINATNAMLDRHLLEYESALTKRGRGVKLVRARQKREMNEAMEREMGTGLMAWT*		NA	FALSE
g7506	MPSLLLVTFLLQLTLHLINTIGTTPINDFLWSAYTTIFPSQAGSSPKITTLKREVVRLKRELAATSAQDDFAKWAKLRRQHDKAAADYEKIAGESTGAKTAFVSRANTTRTVLTTGLKLFLQVWYSKQALFWIPKGWVPYYAEWILSFPRAPLGSVSLQVWTLACSSVVAMVSEALVATLVLVMGTIAGQKKKAGVEQKTEKPMAT*		NA	FALSE
g7503	MMHALVLLAAMLLPNSSSIPRPLPQSADQRAIDFQPVMDYDKDVCYFTAAIDKDNFTAFGLESSNDFKQCRQTDRLDSSNAYVRSLCNHGWCAYMYAYYAEKQGENGHPHDWQHAIAWTTQDQDQNRTQQEELHSISWSNDGGYSTKPISDKDVHLYNETHVKLDYHQRNKGSRIELRLAKREDDMIENSKGMWHQAPLVNITSDAPKLFEVEFGYAKMDFKDPLFARALKKSMPKEAKSDKFNPGRV*		NA	FALSE
g7487	MRLHSVPILVIINGALLNFLPTLSRTVDIFEHVVSRGEMENAAPANSMMKNG*		NA	FALSE
g7468	MQNAHTRFWSLMSLYLTCKGLEGFAGYCMNGWIESLY*		NA	FALSE
g7457	MAKCLCFIFVVACGTHGFRWFAAAKTALFRNNSGAPPTSNLQPSSTSIIFFISQNVVTRQLVESMAIARSGRTNVGDAQGPLHSLRDSVPDIQQRY*		NA	FALSE
g7417	MHTTLLSTLLLIAPLAFAYPSAPAFKLCNIIYNSSYIFSTPAHYATGSGTVSFDLTESYEPYERTHCSAYSIREFDFFYGDYTYACDSVPGHEKTSTNFTFSTSGAITINQTSTISGNHTPHVRTFLAYGNGTVPLICDNAYKETANWTIGQVFSVTSKTCKPAELTIPLTLLRTS*		NA	FALSE
g7380	MFFPPYVTFGLLATLASTTPIPEKSTNLTTNPLTTHSPLVLHNTASPSAHTKMPYYCSFPANEFWYLAFTYYTRNACIGVDTFDESPTPWSPQEYQNIYAVMDLQVTKDGIFKTSQVGCWVANFDKFTGAIRDREGYKDAFRLAMENGKGLKDAGFKRFYFQLDGGYTVVGRLALC*		NA	TRUE
g7379	MQFSAKAVMLCIAMASQLTSAQFCGTSVGTPVEQGCNHEDCNQTYKDCWKICRQQCSKTYNQQTGYKGSITCCSGRLYCP*		NA	TRUE
g7302	MSKHKLILASLTQWGMATLEFSTNDDHPLRKYVPGIGLSASSKGGKCFFYRAVY*		NA	FALSE
g7298	MRVSSIVFGLFTSFAMAAPLASYNGGSDTTGTLAPVVGSNLGSVVGTGSGNKASADGNSATGNGNGNGDGNAAGNGNSVGNGSGSGNAVGTGSGNGNEASANGNTIGNDIGNVNVMN*		NA	TRUE
g7279	MHLIPLSIILIATAATAIVIPGPEPYYAICIDTDRRNKLDKQAVASCPPGGPSQTSSPKTNQTNKQTNTRNHC*		NA	TRUE
g7266	MRGMYKVLVLALIPTLKIDKIAHDLQPCKDFIKFRSIEMYNLNLAFLIVGKKCG*		NA	FALSE
g7107	MVPITVKMTARAIAASLLLLSLPFARAAPVTAGVDSVDASEPYREPGRYIGAGGPHRPHPTTNLFLHSPSATAFTRTSGGTIYYGIPVPPHTVYPTQFGTGPWISLTSTRMGHRPSDPWTIIIAAPPQATTTVTETAPANSSSQTPYSSPPFYPNQTTTSSQTPSTSLTTSTSLTTSTSLTTCIPSKKVLKLSKR*		NA	FALSE
g5793	MRYLCAVALAGLAALSTAAPIVDISGKRPSGNVVTKRQDISPLLSSSQPNGQANGQIPQAQGIGNLLTGGGVSSSGSTGSNSPSANGGISAGDISSSNDGSSGSGQQGNDLSGLSGSTQNGQGQQAAQQGGAGIQGNLAALLGATSQGGANGARTQDGGIGQLVTGGPDLLDLPSTLGATANLRIAHHFYTYSNTPPALHSIQI*		NA	FALSE
g6342	MGGGRLALVLGGFFFAWEMEDGWGRGFLHFEAAVVGEAGLREEDCWEEGLEVYCFWGFFEG*		NA	FALSE
g6341	MPVLTTITLTLLLSLSYLPPLIDAIARPNPHHGITERLGWSSRRTRPEKRQTKRVQMAQRARRIQKGTT*		NA	FALSE
g5845	MRPTTILATVTASASLYSMASSIEAHVEVPIGTQALDALPIVCKVNEHFDGPRLTQ*MRPTTILATVTASASLYSMASSIEAHVEVPIGTQALDALPIVCKVNEHFDGPRLTQ*		NA	FALSE
g6226	MLLLRTTFLSLTFSLVRMDSLSTLSRSDHLNEPAIPITIQTSWTPRDPGTEYYCRSNDYWECFDTITWIDEGKEEIRNRESASTQPSLAMESQTLVATYVERSSQPSVSDEIRTDQ*		NA	FALSE
g5864	MRSSLSCSAAAALLFAGASAHTWVEQMSVIGDNGSYVGAPGYSRGYVPRGGKFADPMMSYLIPKNDGSGRIRINQGDLLCRPEQQQANSNPSDYPQLRALPGSHVAARYLENGHVTLPQAQMAKPGSGGLIYMYATTNPDPNMKMPDIFKWTPKGDLATGRLLAVNTYDDGRCYQVNPASPMSMERQAKFPNPPVGQPPTATHESWCETNFQIPEDAKAGTLAVYWVWQWPSLPDMNPNGPLGKDEMYTTCLDVQVVTDKSTIMQAVSGKVLDGFQDPRTKTVDQYKERAANITIPSNPAFYGPNSNFTLVASSGAPTAPPPATSAPAAMPSGPVGPYGPSMSLTTFTRTNFVTVTSIMGAAGSTGAAAPTGTIGKRSLRFRGY*		NA	TRUE
g6213	MYSTTILLAFLSIQDGLATPVRKVALNETLSALTILKNPLRTNSSALPAVFEKRMAHPIPNAPLAKEKREASAQLEALSLDTVTDLLGDGLPVKEKRQLDALSLDAVTDLLGDDLPVEDSDVLPTGAVTDSLAGELPVKEKRQLGALSGLLGSKKKNGTATSVLLGLKKKNGTAPSVRLGKVLPVKEKRQLDALPLDALSLDAVTDLLGDGLPIEEESDVIPTDAVTDSLDDELPIEKRQLGALKGLLGLKKKNGTTTFPLLG*		NA	FALSE
g59	MHSLLSLSLLAFSASASFICNDPQREVHVCCESPSPKKIYNGATLAHGQKCELSGLKSHPPHELQPPSSISKFAPRLSTSHYLQDNAIERTGS*		NA	FALSE
g5907	MKFISATALFSSLLATQAAPAWDAPPSLEARQKNECLPQIYSCGYCHYWWNNKETPDGGPAKVCLITKNSVAYWALTCSYCNKQPECTGACMENVVPGFWNNTGDAL*		NA	TRUE
g5956	MISCRYLLLPLSFHLFPTHCARVDVVYSTCYPRDLRPFKGRVWRSGLHAPSLTVQEIWSLTPT*		NA	FALSE
g6194	MFCLFAAALVTIVALVTANPLPTALETRWARPEMEVVYGYWEPSPDSVGDASWISGSQSIFLRNGVCECAPSMPHMNHITSLTIEDDEYCTFYSKDRCDDGGNPSNTTFKTGSTESLVGDLKFEPRSVNCSSPGQSGSVTGSIGDGQSGAGVRRSLTGSTHLPWSLPVVEPRNVENEAVERSLATRDNAPPHMKVRFCLKGALPQSAINCNWIYDLVPNACTSSSGQMWVKNITSVVNVDIFNTWYVSVDLVSLAIGTNNVS*		NA	FALSE
g5982	MAYRLFALLPLFLAGVSADTMESMNDVASVAEPMAPIPIPIPAPAAQQQQQEAPAVAAASPVISHEQAEAVVKAAVAKALEIKMPSNIAVTDPSGHLVSFLRMDGAMLVSIEVAQKKAKTVSMFGGKYRTGDLYNVTSPGGPLYGIQTTNSGLLFFGGGVPLKVGGNFVGSLGISGGTVDQDQTIANAAAQSLK*		NA	FALSE
g6002	MKFTIVLPLLIAIAYAGVIDIHIDTTGDVIQADCYWDGTAPFCAGACGPGYQECGRSASGGGQPCVTGTKAMCCSQSCPAMQFTEPARVQPPKEEVVEALGSCYWEGTAPFCGGSCSKGYNECARSDTGDGESCVTGSKALCCTKECPNNVADQKPLFALGSVARGSALCANGEKLWCAPGATSNEECRCAPQNFEL*		NA	FALSE
g6193	MPFLGLFFMMFALLITLATSSPLPELSIATSGVKRSLVPTVSITFNYAFSAYSYDIPNAQCQAPPAQFGDITGIDFGAKYQFCWFYKTADGCPNIETPILVGPKDNIHAKIDFVPKAMFCYDPTFKCRGGGECH*		NA	FALSE
g615	MKSFVSIAFFLGSSDPLMMSGDHARRGDGEFDLMYQARHGATACVLGLDVSKTQLWRDAFSWRQEFGRIIG*		NA	FALSE
g6112	MLAICVQVAFYAVWMMLAPVERGFFLGGSGVLPFCYLRSGRCTKLAGGKLS*		NA	FALSE
g7672	MRTCIYYLLIFAIVEKTSSWAFHRANMCPMMLIVLHHFTLSDSPENPATSTISQ*		NA	FALSE
g6730	MKNIIAATAALVSAVSAHSWVECANHDNAEMLGWMKGNSTLNPPTIIDPAMPWYSQYCKGWPRNKANPGNWIDESTNYIWNIAAQRFNMGAQKPSDTHACNANQRSPTYLDGAPMTTAAPGDMIRLRYGGNGHTRGYNAGFEKGPGNVTVYWKGAPEQEITDISEFTAANTLQSQAFAANSFSYPADKSITSPEDGLVDKGNWFELNLPKNMAAGRHMMVWVWAYNGADQWSTCFDVMISGSASKNPVSSASSPAYAAPAVASTKAAATSKAPAIVVPPVQNAIEPATTPVSSPTPTPAPAAPVVPVVSVAPGGAFTVTEWDTVWETDYVVETAVPQHRGRRHAHKRHARQF*		NA	FALSE
g6716	MLPFFLVALSALVFGPDSALARNNAAFSAQMYQSGAVMEKIMSTKMKFWTELQEAGRPVPFQVARIPRQQARTRLFLMGLDIA*		NA	FALSE
g67	MQLSNLILTATLLLAPVFGCTTYKRAYPLQF*		NA	FALSE
g6639	MLGLAFISSLALATVSAQTVSTSYALNISTTPSLWDGQCTYPVADRSFNLTSYLGRWYQVAGTRASFTSSCSCVYAQYTANANGTVNVFNGCQVGNSSINIEGTATPADPIYGDAGVLRVQFPVSGAPACPGPNYIVQQATSEWAIVQASNFSTLFLLSRVQTPARADIDFWLNRAGALGSNLANVISTNQTGCLFT*		NA	FALSE
g6618	MGFVIHLFLLTPIVKGSIIVEHSVPHTSTLGSHALEVAETLSRQARGGRWKSREKYECCRIIGSESYLHASFF*		NA	TRUE
g6611	MIGSVVAIWLIFLGSSGGHPKFSLVLADHDLDLDLDFDHASRKDQQHRFSLFYRTIFREILSR*		NA	FALSE
g1649	MRSIHFASAMVWFSLSVSSFAQATPTDILTITPIVPGVLLQVMLTLCKGKRYVGCENLFLENKICSRVKSSTASFGGGTFAGVSSIAFLKGLDCIVFDGEDCVESKAVGRMTRLTESDPDYTGIGHGLGSIGAVKCSLPPGARPG*		NA	FALSE
g572	MPSEANLYLLNVLLLLSPAKASFKSKRQNVFGRKDFFVPKIVFHPTELAAAKCRNATCRRGRYTQVSQK*		NA	FALSE
g6436	MKCSIIFAGLIATVLAVDFDGYVFRNTSTSSTSMSTKTSSTTISSTKTSSTKTSSTKTSSTSISSTKASSTQSSSTKTSSTLISSTKTSSTPISSTQSSSIKTSSSPISSTKTSSTKCSTTTKPAEYTDYGYNYPELKTSSEKSSSTKTSSTKCSTTTKPAEYTDYGYNYPESSKKTSSTKNTSSSTKKSSTTSKPATTTPYGYYDYEVPSSSSKESSSSSSSKKSSSSSTKKSSSSSSTKPASSTPYYSHESASSSSSMKTSTTSKCTLAVCTAPVTYTTPKAPVTTATSTKPVSVSYTSTKSPVLFTGAAVANQAAGVGAAAMAGLAMFL*		NA	FALSE
g5740	MKISLFFTLLTPSVLATLATQPQQQQPLLLSKNAQAVFTRQEGGIGWRPDAKGCRSYGPCDVAAGMGVGMGCQGDGCVCGVPPVMGDVAEQTFCFYRGG*		NA	FALSE
g6394	MWFVSLACITMTLFCASCRNSYTINILKDVNSSDGANRPTPHQLTPNSTNMIPSKPHKLLMMFTTLHIA*		NA	FALSE
g5745	MKGALATILVLLFGARAFAIPLGYQVPDTTRQLATPEIYGELGANRAVAPEARKDDRPVDIGETVERRQLIIPEIYCKVSPGRPECTELEASESQQDGGLEAESTSVRRPEKRFDLFGAFERTCLEHPDLPACIAWNN*		NA	FALSE
g6377	MMLTKSLFIIILTLTTSITAITAQQNLTESVHVGTVTLSSNPCFSCDEEFDQCIKHCGPYDYCPDWCKQRMCSNDGDPEGTCRSQCGYDENCGPGGIERDIELSKECPKCEQPIMDCRKERRCWLTLDKSCDDKCWKEGCGKMSDDGICRGKCGYEEKCKVHKA*		NA	FALSE
g577	MQTPPTRYICSPSKHHNAMPGFSQLVLLFVAMSCKATGASGKKGAGAGNSKEIKGDCEMRLDTDCLSPAP*		NA	FALSE
g5775	MRLIRYPFGLALVMAETDKALGFEPSERIPTSINFKMGGKDQIYTWVASGLTAEWLGPCCVSASFIRDAWQKTAVGIDIYSKKIYYNYY*		NA	FALSE
g9408	MSVCGLCFCWVLQIWMCMLKVGKVYGGGWHCLETVLRPARIIASSILSAISDLD*		NA	FALSE
g9406	MVKGFIWQVVLCTQHGNVHVAPKVELPISRDGLSKKEVLKLGEVEEGWCLYNGDSISSSE*		NA	FALSE
g9381	MRFANLFFGASFIGVSLAKALPLPSPFEVDDVPQAQPVAKRVIQAGQNSQPFPMLGVKVRFADPNAEVVSRDLLSDLEGLLLGKKTKKAAKATRPAGAATNGTAAAGTAKPSGAAAAAKPNATKPNAGKSNNGTATGNTGSAKPTAAAVQKPKPAGNGTVAAGSAKPTGSVTAAGNNSTAAAAGNGKKARKGAKTANNAAKKAKKAKKAKKAAKRELVTSLEPFL*		NA	TRUE
g9379	MARLIGIIVSILGAEVAGIIPCFVLTLTPHGPLPINLRRASDYDQKHQQLQTHSSWLSQVPLTDIMYPLMALTMGSTLLTTLPLILSSRVSTEAAVVFPPPVINH*		NA	FALSE
g9343	MQFFNILALFAITAIAAPHNPAFEALQMLEGRDVQRCGAAHACCNDSNPCCAGSGGCQQLNPLPGCNSRCGGA*		NA	TRUE
g928	MKPSTLLTTVGLLATSTAAVPILQQSKAPSNSAAIGKQGNRPVHIWRGIGSIPKGSKSISKRVSKNIPAAKEKSSTTIVRRGSQYDYDDDEESEPEEKSLGDDILDFLGGDGDVHAPWDKLSRDLGKPVTKRSGLGEQFDEFMWSYDKTDVDVDVARAEFMGLKELHPDWNEDDFANSGPVARKYDAFLASHESELSQKFEELRGEHPDWTADDFANSGPLKRGEEDSASIIIKRSELGEELWEFLNAHPEYKGLSEEEQKAKFWGLKALHPDWTEDDFANSGTEER*		NA	TRUE
g919	MQPSLLLAALALLNAQVGVALPTLQERQAMGLGDVQIAKSNVSSSDAVVATQPPTSLPPTSGDGVAAPVPAPAPAPPAPAPAPASAPISASASAPAPALPVPAPAPAPPVGGSAPAPGAAPAPAPAPAPIPAPPSPLDTMKAGDGAAVAYPDMGMKPEGEGKMEGHETEGDDDDGDDEDEDDDEDDDEDDDEDEDEEKKVIVDLAGGA*		NA	TRUE
g9189	MLSFTSAILSLLPLIAAQSTSTVNLFLLNTDSQQLVASVITANPTTTQYLLTCPSSVDSNDCGYRPGVTVGVKSGSIYGASITNVDFTMSYECTVYTSGTSSAVCVESMGGSEANFPGVETATLNGTDINFFPATVTAGLEKLSATASGSETKATGTGTTKASGSSSGSVVTMSGTAGATGTASRTTASGATATSSSGAGKVGVGGVLGVGAVLALGLAVV*		NA	FALSE
g9181	MRFSFVSLLVAGTAARSSLRVRGLGGLNVTDATKHVFNTGNTNDLGNVENFENVDSSDGLKSVGNARIADTTQNTEALEGVGAGQPNKIVGGGGGQDNKPPPQQPKPPQQPKPPQQPKPPQQPKPPQHQEQPKPPPQHKDPKPEPQHKDPKPEPQHKDPKPEPQHKDPKPEKDPKPEPQHKDPKPEKDPKPEPKPLQLPQGYNNGAKPGEGWKLPQHQEQPKPQPQYKDLS*		NA	TRUE
g9091	MVFDRAKSNLLLPMVVLSYLTSASLVTTDNQGYPQPPTRTPIVTSPAVHVTNGLATTPRQDMCDVFGCSTLFHNFGKLRIEKLETTVGFHPLSTPKARLAENEK*		NA	FALSE
g8978	MKLPPRSIITAFGLLTLVLVAFSAFGIGTAIPIPQTSTTSIATAVPTSSFQNITTSPALQKRKHKSAPYYLAPDFNINMSQDRDDFVPGTLHEVTPRGGVAGAMYLDIMYYQQGTLRLKTENKGFDIWIPDTWFCDAKRNKGGCIGSNFINPNAAIPNTKLRYDGDRAYLSEVDIHPAVFEKVNDERVREMYRYLPPGAKPWDRAKWDREHGPKAKCNPGANVFGLGDKICDGIDKVSLDEVFDYGQ*		NA	TRUE
g8946	MQLSNLILAATLLLTPVLGCGDLRDACGDNISCCSGFICHHGKCIDRL*		NA	TRUE
g8914	MIRDGAGCLAVATMYVAVVGCMYEYAPSRSPGSQRADIHFHEVGRNDCWLSMRMRSK*		NA	FALSE
g8877	MFFGVLFGGVALHWSLESHGHMGVFDCLLLGRWDGMVCWGDVGGGRSSFAPLSAAIP*		NA	FALSE
g8853	MLESLGLAIFLLCLAIGLVGISKNAVNHQIDLDFFGQADEASLDDNFLTIVDGDP*		NA	FALSE
g8816	MHFARTLCLAILGSGISILAAPIDSDVVDVTSAVSTAIKNAASPQAVQDICSGIPFEERRRHRECEEDKADGDVWGQCLELHRTGGHDQRCGDYKTQPGYQAGGYGGSQGGYGTNQVGGYGGNQVGGYGGNQGGYYGGNQGGYPGNQGGNRGNQGGNRGWKE*		NA	TRUE
g9998	MLFQIKTIVLALSALFLSAAVAAPVQHVPRAPQDCPPRQPLCY*		NA	TRUE
g9947	MIKLALLFLIAARYSQASILPKRCSTVLTSTNQPCQTTSSVNFRSLYHIFSNQVVMTHHSHSHAHDAPHSNKLNIRGGPAKIQAVMKSASDAQEARDAFAKEHDLPEVRGGPGKVEGVVESAGLCGEQTVPETRGGPGKVEGVLESAGVDGGGKVPEVRGGPGKVEGVLKSAGVGGEPDIRGGPGKVEGVLESAGLGEQKKPEIRGGPGKVEGVLESAGESKKPEIRGGPGKVEGVLESAGGLKKPEIRGGPGKVESVLASAGENKKPEIRGGPGKVEGVLDNAQSGNELK*		NA	FALSE
g9929	MHFTKFILLGGIAFDVSTAQCAGPLGAVASLVSTLPAAQSFCTSRFSRPPVTVTTTATTNTVSITAATNTITIPGSTLFTTSTTTSIRVVTVTLVLDKRAIQATTLATKAATQDARSLALNSLSAAAGTIGSSICACITKRSTATSTIVVTPTATITAMATATSPDVISTILTTTTRIVTVTLVLD*		NA	TRUE
g9903	MRISWMSTLLITTQLIGTSLGVPPNPRHGVGYDKVSYDKVSFRKVSYNKVSYYKVRPRNYTRYATSNDSYNYARYATSNDSYNQVRRCSYACHASSNDSYNRVRRHDYARHASSNDSYDKVRRRNYAPCNKLNNVGYDKVRCRSYACHATRNEFNNDGYDKFRRRNYARHATRNELNSYSYDKVRRCNYACHATRNELNNYSYNKVRRNELDIDCDDKVRLNEFNNDSYDKVRRNELDIDCYDKVRRNELNNYSYDKVGCLNYTRHTTIRNELNNDCDNKARCNELNDYSCNKVRCRNCARHTTIHNELNDCDDKVRRDELYYSYDKVRCNELNYSYDKVGCRNYARAIPNKLNNDSYDKVRRDELNYSYDKVRRNELNYSYDQVRCHNYARAIHNELNNNDRDDKIRRIELNYGYDKVRRNELNYSYDKVRCHNYACAIRDELNNDCDDKVRRNELNHCARHTTSNDKSIRPKQEKFS*		NA	FALSE
g9879	MKLATLLSVAFATQITATSIAASVAASSDVCCKAEANIAFKAKKGQSAAAACKAAGGTLRKLTCNCENFCGS*		NA	TRUE
g9810	MPFLRSMLSLFTIQAAAVAHLDEYFQAAADDKSQEVVVEHKNLVVVVAYSDDHFQEEQEPVLVQDAANLAAAVSDFPHQALHARMEAHTQNDEEVRIPSETETDTVPGAAAADETLYPSKLGALKVVLSVGDSGFSFVVGFSYLDLMGEGET*		NA	FALSE
g9716	MVHPTPCEAFHTRTTLNPLFLLACPSLTACADAGETCDPCPALGHTYTQHAWQAARSCDGAVDFRVLAREPSPFGIVHTVKFVIASSSANAAADPWESGLRRAWPSGTYTPTIPDTRAW*		NA	FALSE
g9701	MSHPTLCILAILSATMPSVSILRENTVRNTIDIPKRKKKIFSLMRYFGLPPPSEIVVSRSLHGLRPRRVCLRTMGNVESARNSLGRDLYDVSEQSRRLQRSATCPP*		NA	FALSE
g9651	MLPLIFHLLVSVQSYLTQNTWQFRICICNQPRTLQSLGNDGKHKLTTKQWSGQSMISGGNCRSKMVQVDAVD*		NA	TRUE
g9645	MQYSTLLLSLTPLLLTTSAHPSPQDTPLVSIPVGRVLNAAAQQVSRLVIFDALSDSIGISTAQGQESAFAEITQPGISCTFTTARIGNDAGGRIACDLDTVITTVSFGQGVYVFLPHLHFWDQRSLD*		NA	FALSE
g9621	MVGKSPFWLAVSIVASRFVDGHRVTSTFDDKCILWEARVDSNVRQRDSDCSMGRVLRANCSEAEHCLSTFEL*		NA	FALSE
g9618	MSSGAIALLALQLVLVMSCTIDLVCIAAVQTMELKVVNSRGKTVAKTMKFPIS*		NA	FALSE
g9599	LTISHDMLPVPIFLAVSSFAICRGTSVDLQINCHFTTKSRFTVPTDDQYR*		NA	FALSE
g9523	MWTIFPKLAIILCVLLFILTPATFILTSPHPTLPTPHLWMHWTTHASTGPKNQLQFTSPHPSYKSWAKQYNQEGISPITHFIRIDDQSMIPPHLIDATERKYQKWFANRYPEMRAIRDTKAFLNESFHAHPFRHEIPTDRFLHPAHCVMVLRRYVKAVQTKRHVCPRDIDVKHVAHCLDSLDGFVFVDGERGTEPVLVEGEEYTQPWLPNLCF*		NA	FALSE
g8164	MRFTTALFFSGVSASVIASSYDSPSYDSPNDDSPSYDSPSYDSPSNETDSYVTYTEVVSQLTTVCPSATELVHNKKTYTITTSTTLTITDCPCTLTHSTISTTPAAPVVPASTPVAAETTAAASSTPVKGVHASSAKPTTSAPGSTPVKPVYGEASSSAGASWAPSGAPYTYSNATTPVSPVLTSAPSASGTSGTTPGPQQVSVNAATGNIAGASAALVAAFAAVAYIL*		NA	FALSE
g8161	MFLRYLCLLTTATSLLHSASAKPQDQDQDLEHIVSSLKNAYRTTTLTTPIPFATEQQTSTLATISDGRLKILTTTFPSTMAATLTFYPNPFTPSDSTAEPTTQSSADPSTTVAFTLPSSSSESLTVSQGGDEVSDLPRLS*		NA	TRUE
g8156	MNAWTGILIIGIAMAPENVHMIKSSFDLSIRVKENVGMQDLDLKAGFMGWVGRCFATSENRFSGQMDQPSPSEISSSLNDPYLVL*		NA	FALSE
g8133	MTHSGLTQYIFVLMTWLSSTAHNVLFDYYGSPASRAVTNGLHPLRPKYVKVEKPRCWFG*		NA	FALSE
g812	MKISFLNLFIVTMIVVFRAGNATPIEVATCNVGCQIGSEDAYGSVWKPQLYNYTVDIITVIIDAATGSQVTSHDARLINPRSMFEAASASLQSLQEFHQGVFVVDGTTTEMFGTTLTWPSSDLRLAKYTATATIKGEDSCKTTTSVYTRPTNNYWEPMGTADGSWLSETWGVCNPCPTGAVSETGTRLGDIPKRLYTTNSELAKCTKATMDDEPMAKVALVPVTSTKTIYIGESNS*		NA	TRUE
g8080	MKFSAAILALTASLTCALPSPQAPVFPLPPADTTYYYFRSSVLSNQGNKTKYNDLYMVAYHTGAGLSAATFQPAPLNSHRGWFNGTQLRWFEPTPANSVTFGVAWGSGTSYDLWYPTEINGGYGTGDFKLDDNNNLITTDKYVGGWIVCDWSHGVPQLFNLVSYAANVTIPDTCARVNLVAEVAPPLATATTSGSISSATSSASGSS*		NA	FALSE
g8015	MICLLFGAVATATFSNVTSYQWELRKIPSHPARAQTAVTPSSFSAANHS*		NA	FALSE
g8002	MRASLLLLPSLVLAVPVAYSHLPFSDSSSLTLLKAREVAGWFDGIFAKGTI*		NA	TRUE
g7983	MQFKAILTVSLLSAAQVAYAAPPPCLMAAVNTQPNPSDFKSICGDNASMVQKQIESVCKGDDLTAALASFADTCRTNGVAVPPVAPSSSTTSGTSSSSSSGSGSASGTDIPTYTTTGASSGSVPVPVPGTSHGSTSATSTGKNGTHTTGTGTGTGTGSVGTSVPAATGGGTKTSGTSGSAAGSAKPSTTSGVAGRLAGSIGGLVMVAAGAIFML*		NA	TRUE
g792	MLQLSCLKRTIFLFSTLALWSLTTALAALVELQGRVALGFTFRIMEDLWRYHHTQPRAHRAPRIASGSEAIVLEEG*		NA	FALSE
g7899	MRWWAWWAIVNSAIDLPVAAIVCGGAVCRVRLTMRLEVDVAGATERGMAYFVPQLFGFFIGSLRAHPSNHLL*		NA	FALSE
g7830	MHFSQVAPFLFGISLAFTVPSNDKQEGSDAVNTRYLAKRQSDIPTYHKLWDEEKESGVKAAYKVVDGQEVKGQVEKRQSDIPTYHKLWDEEKESGVKAAYKVVDGQEVKGQVEKRQSDAPYYHKLWDEENGAVAKAAYRAVDGQEVKGQVEKRQSDAPYYHKLWDEENGATTKSAYKVVDGQEVKGQVEKRQSDAPYYHKLWDEENGATVKAAYQADEAGAQADAQKA*		NA	TRUE
g7760	MKNILLPLSLQLLTAYAQNTSTITIPATNGSIPAGAQNGCAAGYYPSTDTVLYTLPYTYPQVLSIIGNYTNLTWSGSPDNSVTSNSTTWVPGTARFYSLGGAYVIETITEYSKPDGGPYIEIHTLAPLTIAAANVSFYAAYDAQNWTSVCDGKATTANFTVGMCATNATAAAALLHSIHLTDARTVGTFLGGRNFTTCQALGSNATTPNTTTPAGGGSATGSGGAAGSTASGAASGLDASKVTGLSSVVLVLLGAMML*		NA	FALSE
g775	MDRSHSIPVVLILQAAPLMSMSLNLPCPLVVCGIDTDLVCSLELEEVSVGASLSCIQD*		NA	FALSE
g8805	MLFMLILMFICCVFVLASCDVVHAVSLCAPIVQVTPGVSVPFTVSSSWASSLPFGSLAEPSMMSGQSLRLQSGTVHSEHTIDNALETEVCRIETEIDNSLAI*		NA	FALSE
g8722	MLLFGFLVFASCSTQVSTDVHVFSWITTGGDIGLELEGLKGDVESESRGGT*		NA	FALSE
g8642	MHASKTLKDPFVINRFPLFFLFLFFPFMSCTPIKNETPLFQSLTSTSVNLPFPSKKFSLLQIRYSSISPRCNKRCAQPRLWMQCTSPQNELHFISFKVIEKRQQYQELDYRYRLLVANMIHISGFLKH*		NA	FALSE
g8630	MQFSLFVATLLAASVSAVATPFSNDAFLVARDGARDCHELAGVYEKCVSLCNGHAPKCCQWGGAGCGCEC*		NA	FALSE
g8573	MKLALLLCTAALALASDLRRAAAPYCPGRPVSSKEQLCILKDFLRLVYVKKDVRTAFQAHVTENYIQHTPSFKSGRQATQEALTKYVSMFNFTLAKLSLSDNIAFLMTKQTSPEQEAEGKGMYTVLIDVWRMDGTCLMEHWDAGQAKPADSVNPVVMLDQQTLGDVLGGCDAKPDAKPNAKPKN*		NA	TRUE
g8487	MNSLLPIVTCLLSSLSLEKIPSTEPLEHLNLTTIADQRWSRIYTMENRIPSHPSWFNILSSRVKELVDSDETLVSHIRL*		NA	FALSE
g8450	MKFSIAAFVLALATASTAVPNQNMMKPDALHATSHSNVDSPNHMDVDKSPANLMKQATHCQCPCSYQKLGGAGKCGCGPTFSRPCDKDGCCPCKLIRSCLTGAGSRLTRRHRSL*		NA	TRUE
g837	MHFTTTTVLALMSVFTVMASPVENTERDTNKVLNVGWKEGPAGNINKDALKDCVRNFGSWSSESYCGGAKWNLGGSNYASSNDCKNACREGMNARIDRGLTSVTCDDWEGVAAHCWFMYWT*		NA	TRUE
g1650	MKITRLIGISMLSNLTTAVSIPLAPDKRADNGLGYLPLCHSTNYRDCVDRLIRNNVCFPLSSPQTPTTPFGLLSVIIKDNVKECMFHSDTKCESPGLWVTHSEPDFGAWWNWRVDTFSYRCVVEGGL*		NA	FALSE
g8301	MPSLTQTLLLFVGFFFTSSAQFQFFEDMFNGGGQQQQHQQPQNVPSDSNWYRQNYEAAYCTNYLCPDTLACVHFPHHCPCAHPDQEDKVELGEGIAICASKGGWKAGETQRKIDLARKGLL*		NA	FALSE
g829	MQHLFLLSPIVQTLAHIQASSPCWRTIIYLVKPEYSVQDSPRSPPCFCSKRRIKLQHNREMMSGILSATDINRCLYSTLSWLLGMLL*		NA	FALSE
g8258	MKPSTAILLLFAALTTHLPTTTAECCGDSITGCRGYGKCNAFCCNCDAEYREDWRVIHHPILCRLYVCIVDDGGPACTPTSNENEKRNILSLTDPSIADAEMFNAASAGTKQMSLDAFIEYSATKGMHNRTILTARFEEHDTNNDSVITIDEMRLA*		NA	FALSE
g8252	MLYNLFLASAAIIGFTKAAPYGQSSSLKSSIWVTEVPTFVRPYAIPHLLAGGCVVGQQIYRFPVTGASSDNAFSLIQTNAPGSTELGVLPHFHELHYETFFNVRGRFQLWTKKNGAENTRVFLPGDFGAVPQEAIHTFQILDPDTEMMGVIQPGGFEALFYALSSANYSSPTFSPYDPTSNSTGSPPASVLSSLQSFDVYAQLDYSPRTDTVDGTAPSNTTWHTGANSLASDATTPYYVAKDYGPKFLYSGAGGYAVIQPVITGTQTGGNFTISQITIQSTPSNGTVEEQSFPGHAAFEVLEGQLKVELEGETIGLLTGDVVFIPGGTSYKFWSDVADTKVYHVSAGVKGLDAKLIKGGKSWAYPVWPTS*		NA	FALSE
g8220	MRFTAALAIAALSSSALAYPAQASVDTTLSANHDEPPVKPGTDPKLDPKTAKPKTKLKIYEFPEKCKVDDDWDWTKPVLLPHACKLPKGFHFPAFDAEKQKLEKTIKNEKGEKEKKKFTFEWPKECELPKEADWKKGVAIPHECELPKGFLIPKALVPVVPGVKQEKPKEEKPKTEKPKEEKPKETKPKEEKPKTEKPKEEKPKETKPKTEKPKGEKPNGEPPKGTDADPNDK*		NA	TRUE
g8192	MKYSYILAGLAASAIATPLVDIIVGEDMATASSRRNHRHHDHRGWLSSLLGGSRSRSDRHHHGKVCILAAQTNEKPYIYIY*		NA	FALSE
g2929	MPVARIYCFLLQPISLLYSLCQSACPMIHYTTSYTCAGAHNNFWCGKRALYASYLEHKMRLAYRDITKSLSCWTSTRHSSKP*		NA	FALSE
g2949	MLALIYVCFLLHQVLSATSMNVPNNYDLFILTNRDINGIFALSFKPAANTNKATTMRNVSTGIKKFDEWYLDNNTITNNGYNDTILQFWTLHKESWGFVAWWNFTPQDDGTLQISTAGSFFLGLDDTKTQAKLHPLVDFGERGYGFWSMIPLPTVFVTRTTWVTSERSVAAKTSFLGGRVTSTFTVRVTDTQYYVRRGEDVEEMGPAKITANTQAMLRKKEMSRPAIELPTITSTTTMTFYKTVNVSIGVTTISDVTTIGTTITTAVDTVSFSDVPTSRTRNGGPSLERSLFLLAFSGVTVIVGGCLS*		NA	FALSE
g2786	MVALSMIIKAVGFLNLAGLTIAGVVPKSELVARSCSPEPPRVAPASNEFPKEQLVNNATSLFAWQFTTITMSVGSRSDANSLGSVVNDANGHMPALVDRVNAVGMNGEIISRLLPYRNGCSMTVQDFSHMSMYARLVFQTELMIFPQLKDAFSVLCDNWDLGRLQTVYKTQEEAEALYDHVCTHSVTGKPTKSITATLVPDADMDDLVSSMSSIFTWKLLGALMNSTQVETACTRDWDSFSAQIKKAGLKPSVVQSQLCTADNQKSLPNSIVNVDSIKDQIKLMGTHLLVTQLLTLSGERNYLDFVCNMGSYKLENVLILGLDDHAFSSGITDRCARMGH*		NA	FALSE
g2692	MYIPGVLRAMILYMSLWMLLWGLKRGSAEADCAAKVSTDMSCSRFSPPQSSIPLFPLPLSTGEKEKVTTSKKWMGARSKQELRALMGDKGAFNN*		NA	FALSE
g268	MVARGQLVLQLVLQLIVVVGELSPPKLSTKLLSAWLRDWLTSFACIESKQFALLQFPVKFESWNIDELDVKLNQNSATAVLAFNTQKANLAYR*		NA	FALSE
g2662	MRSTLLSLLGLSALILGLPQYPPLRYPAADENPLLADRTAPSAPSHTPLNTVALMAGAATRVSHNQRPLHTTALMAMTHTLASALPAVTETASLAEYKDDL*		NA	FALSE
g2616	MKMRSITTVSIATTIILFFLYSSNSSIATSILEMMQPSSSQQQAPDPHPTQSSLQLTLAIKEPSTSPPTLLVTATNLHDSTSMTLLKWDTPFDDKALLLGIYNIKDVKSGEMLPNLNMKVNRVTPPPRDAFLEIEPRSAITKELVLSEIPGAKLEKDAEYEIQAKGKWKAVWHASVKDIGDENLKKMGGGTGVMSWDFESDLVRFKA*		NA	FALSE
g2586	MHFPTLLTLTITALTTTTTAAPTPQVAAAAVAKTQLIDLWQNANFLGLKFTGSSTVGTCESLKGTGFNNNVTSGKAKPGFRCTVWVEEKCVGTGFSFDGGGSGKFPGWIDNGSSSWKCVRV*		NA	FALSE
g2579	MRFSRKPRRTVVGLLSLSGQASAVALSDFTPKATNLPAQCNTIYTQEIPGCTFDDFQKAVCSKACLEGLVEMNALVSNNCQAADVAETSIVGLFKIGKAIQVLCNVAVVTTTTGLGLSTTIPLMSMPTSQSISSSQTTLLSTTKATTTSATSLTATSSATPAPSTKQSTTSSTTTQPAPTPPTSSIVSTPPPPTTAVTSPAESSPASKTSTSPAEAESIRSGNTNSGGGSPFDNINNSGAASMRNFAQLGCGLLASLALGSYLALA*		NA	FALSE
g2546	MVLAMLTMLLASANVCVGLATRGLLLLAPTWPPTTSQLHPVLVHPPVVAL*		NA	FALSE
g252	MLLPCSLLSLALLPISLVQAASNLTPDYEVKILMDPSVVLGTDKKLNPTVLSTFAMPTSVTKLNVLFLDTDNKTIYGSGWSPRIRKMEGDNIFELTYKKRYDITNGDIDAALTQANKNGFDSADTIFEAQIEWGYQKQTLSISRERTANNTGYAEMQLPILSTGQRLMIKNAPDKFNNWNYKNWGTDQLSISRIYGSILAKRSIGTWSGINKFYIEVWPIKDAAGTGTEYIVEASFKVKDRSTASSKHDELISFLKGKGWLKAQDSLKTSLIMQRY*		NA	TRUE
g2502	LAWKSFPVAVIALLMACLLWSQVCGRSLWPIHSARLLKSCYSRLQTTLVSDSDSSS*		NA	FALSE
g2494	MNMILLLLLELQVWGVSDRPFGLDMVMKNRIGTTMPRAKSGRTIRPVILVLIEGGGGIEKRRDGRRRRLRRRMKVSSRRSTSSRGESRRVYDMHCAVFHGIIGPGSTKLVFSFIYPKPFIWGFWNIYFMNIVYSAMGWDGYLPIYQNLEMETIGLGVRGHQIYSSQLPDWHFILSEKYVRSLLIFLVNHSTLHDQPEDRLRTVRSSFESIHPSSIQKPDSSM*		NA	TRUE
g2469	MKLTTTFIAAILATMVQADKHRYCGCNVDGKYDVDLSHKTCTKWGQTMPNTEWSGSHKPAACHDYVSGNGHGIDGLPWENTCKRVYSGDDGRVRGKCFDS*		NA	FALSE
g3318	MSLASSCLLACLLACLLVPTNAFTNIVVGYACLRKASMNHKLLQRRLLQLIQLLIRWPRDDAFYRRRIILFPPQAIRTQLPLLLRTPYTAPQLQPVEGRLPR*		NA	FALSE
g3292	MQQCEARASRTGYCVDALFLLLSWARADGVCISDFWLLPLRFATTNDDYDDDLTNSR*		NA	TRUE
g3225	MVATTPSLLSSVLFALLATAAPLLPRDASAADSLTYCAAISDTICSSTSDLASTAVVTLPAGWYGHFECYATVDGIDRYFAGHPPIAPGSGQSQVCWATASALGPAQGGTGRQACLKSQLANCCEMTHLSIQGLQCPAPTNKVAGLAADTTYTS*		NA	FALSE
g3221	MRYSSAILALPALALAQDQVPLADKVRGWFKQAQEYLPTAASVPSVIPNPVDAGASFVAEAVVHELNLTNWQSIVAPSPSAQTAGPEEWMIFLTGGNTTCYGLCGNVTKEWTKSVALLEATASPPKFASIDCETEQILCNSWSVGPPSIVHVLLPAPLADQSKPATTVRFIPLNQVNTTASDIVELHTKSTYLDTEPYEGIWHPFDGLFATTGANVPIAYVMWGFAKMPSWLPMIAISMLSRRFMGRNVPQRAPAAGPAPAAAT*		NA	FALSE
g322	MFYIHRLLVVVALCFRIQACTTDEDCSLNGLCLPSQSIDATTPPATTTSRQCHCDPGWIGTSCGNLDLRPAKRGMGYNHTGSNVNTTGDPQYKQWGNSSWGGNIVRDKEDGELYHLIYDQFAHGCGLSGWRPNSFIARGESRTGVEGPYIFKERITGSFRHNAYVYWSEAEQKYLLWSIGVDVPDATKCGGINKKDWPNNISVSSAPTIRGPWSPFTVLLNGTNPAPFSPSNQNTTAVLMDEDQNIFTAPSHLGPYTLLSKAPWNTTDFSPTWAEDPFLYRDYRGYFHVLAHWMIDLSLEPSRKYPRVGAHMFSRKLEGPWMFRPEYGPAFTSEVKFEDGSVETFGRRERPKVFFVGGEGRMGGAVLVTGVQKIGKGGGSFTLVQGIGGG*		NA	FALSE
g3213	MKVTSCLAIAVAIVASAVTALPTCNPPPLMSINKEDWTETDMRPENRDSKNCVYDNTRPHVRPFTNGAKHRPHYYNAEDAKMSPKSTPERASKTKRAETQTPGKPDPTTAFCEKPENKAYPVCENSAQGKSSDTPGSKKAADSGSLGTRVWPALEMPDLSATTPLPLVGGKTPKICKDMGREKCLEWLRLLDIEYR*		NA	FALSE
g3165	MVLDVLWTLFAWTGEGEASGSDPTIATSTLTCSPTTNSYLGNHHCHCHCHCKCHSTSFPSIATPLTAHRSPLIVTPLTPHSPSLQASAWYRPGLC*		NA	FALSE
g3162	MFQSTRILALLAFTTSTLSSPNDLEKRYSCLPSVPAADCTAKATFFNACVAKNEVPVATCYNDSINVTAANPNGVPNTTTPPLEKRYSCLPTVPIDDCTAKATYFAQCTAANLVPVATCYTQSLNITASANKPVNPAPPVPTTAPNLNQRYECAADVTADECLRRKQRFDNCVANGGVVSDCYANSMLSTLSRK*		NA	TRUE
g3148	MIQAPHTLLHVAWLLQSCQVKYSADQSNPCVLQQYYHGFTLFGSMSCSCLSGSPSTTGRNFFSPQAFLSTQRPEIS*		NA	FALSE
g3117	MRRFVPSVHVLLAVAMSHSGCPPAFRGSDAVDYPVRGASKLHS*		NA	FALSE
g2965	MKFISAAILFSIAVAQSVEDKDVNKYYESMSNKDVNKYYKSMPKRSPNENQSPNDKHVFTKRYMCGDGKNTFQECQNNGCVYSPCVQKQGKWGMTWMCCKPPGINDCC*		NA	TRUE
g1116	MKPLILFTLLPHLQVEFQADQLNHFLRINDMSSFQNSDPPRPEDIATELVEPGISSYSISVLHLSS*		NA	FALSE
g2241	MRISYIATYPLLSTLTTAAQPLPFRTFSLPEARDQSPAMTSPDLSTGNGNGQTISDVLPRNQQISIFTSFTRDISSISTGFESTIQKFTVLAPEDSEIKNLPRKPWENPGDYSAFGEGAYEGQSGVDRAQDNLKKFVEAHVVPSSPWREGEKVKTLGGREVWWEKKDGKKLIQPQSLEVLSVADKVSNGEVWVLKGVLNYAA*		NA	FALSE
g1135	MKASIISSVTLAALATAAPSIGRRQTPNTQVTATLQFEIAPDTFTANTDIVLGTQLDTDIEVLSIGLNSAVAASCEARTQSTVVGRFTNLINVNFDVLTQITSISCSADAAATAPSTTIPAPIQATASPVAPVAPVSTSPTATLTLEIMPDTFVQMTVPIGVAIDTDLQLISASIATTENVANPNAVKCEANDNNSSNVAGVFTIAKTAIFNNGAKDLISRITCSL*		NA	TRUE
g187	MNAFCFWVVAVVSMALFGEGEMNDLKSGPRDSEARG*		NA	FALSE
g1885	MLASSILLSTSPGGLACLACTHLLTLLSVHTSYDVPMQSCRGHLGCNPGVSELAVHACRRDHAQRLRDYATISMGSLRSFLRYVSMHLFRLLTDIVSGSVEEGLRTRSRIAEVLFFQAPRHYT*		NA	FALSE
g191	MLASLVVVSSMVIGGFAGKAEYIPPVVNQGAIKQCGDQQYYEQAYTCYDGVLCPIYEGFPYSRCGDGCYSSIFANCVDNKIVNFQPITKPFKLLAYNPSKLIVGSVEACGQEFHIKEGGACTYCPTQVGNSCPAGKETVLLPGAGMDTLVPGGQRYYMNDYTGALKFTQAHSGAAVNASFGFFQALDGGAFLAGTDSTFVTCPSQDYKIYARYGGAGVPNDCFNINLLTVPWNGAGAAAWQYT*		NA	FALSE
g1183	MKVRLLLVVSCQIFGLSAFFSTFLPPAAICQAWRDAGMCQFDTGSKRGPQIGPAEQCGDDAMLPFCSPLRWCLIAKIKSFLPLSPAAP*		NA	FALSE
g193	MTRGLWKACAICLYSRASAISPHPLVTIPDRQHYQIPGGLIQAHGSRYMLSSPVARFLKE*		NA	FALSE
g2190	MKTSITSAAIVAAAAFASNVVAAPLPSSEKATENQLNRPSVSFRDPATPKWDPSMGNKSHDSPVVLGKEVQYPPGIVGREPPHQPAETETAQMT*		NA	FALSE
g1943	MRYTSSFIALLVSTAVAAPIVERQAPAAGAGLSTGNSIQDMLKGVIGFPTAFLSGDGKGLANAVTGMVGGAASFPLGFFSDLGKAVGVGRTAEQSTPAPTTPADVLTTSGSSTK*		NA	TRUE
g140	MRQAGRLGLVWGLVSSGLVSDGLLDKKDKACHAANEKPSHSRHFGDADAEFP*		NA	FALSE
g2095	MPKLRFLSTLPLAVITNALESKSAAEKENRDAVNHGASLMRFNTSICQFSACFSRP*		NA	FALSE
g2025	MKSILATLATLVVLTAALPGDYGSTSTTTTTPATKCTPTTYYSTSTGCSEKPGTICTTETSAITLYGTSYTTKTGDATSTYVTTNYKTVESKVPIVKTKTIPVVTTITTYQYSTVTEYSTIQTVSPCPTTYTSTFHSSTVVPIPYTSTSYAYHTITKTTTAKSCFSTVIPSTSTCKKDGGY*		NA	TRUE
g2455	MACFSISLVHHVLLWLSLVDKYCSSECVDSSHLSSIRYISLKDPLSIAKERDSNS*		NA	FALSE
g1288	MGMGVDLVVFVVSLHLLSDSCIPSISIVPPFRSLQSFVLQGVASISRGVANMHVVWEIPTVSSVFDPE*		NA	FALSE
g1597	MTTPISIAIIAIIGAGLAGLTLARLLHFSEHSRPDQGSSLVLHTNSGFTAIKKCGLWNAFSDCACYTGGEKTIADNNATALAHVGGGKKGTSIVWKLIDGLLEYRGVGDGARNRKFVHENGILSSGVRKVGQKIIG*		NA	FALSE
g15084	MQPLRHSSLLSIAAILAVNVNAGFWRMNCGRILTGRVDPVVNPGAISSHVHNMVGGYNIGINSTYEQMLDSKCTSCEIAADKSAYWTPQLYYQYSNGTFQDVPNGGMTAYYLGRGDDLKNVKPFPPGFKMLSGNTAARSYDNATKTWNGGRPIADRVSFVCLASQQYPEEYGMKYSTECDLIRAQLQMPSCWDGVNAYKSDNSHVAYLSQIDNGACPPTHPVLHIHLFYEVYYDAKSVKAPGGKFVFANGDTTGYGFHGDFVNGWDNSVLTSALGSCAQDGNGSGQISDCPPLAAVNTKETRNCPERPALINEPVKGLLDKLPGCNVVTSGPASASQSQMTCDSSTSPPSMNPFVLSRADEAPAIPPLNVTKNGWQYVGSANEPSGGRAFTKASTADSAMTIEKCQQFCLSKSLSLAGVEYGAECYCDTQLGAGSSLSTNGSTALNSMICAGNGSQFCGGPSRLMVFQKVN*		NA	FALSE
g6203	MKSTIIAVLFLAAGATADYSPLFRLPAAKKKEMDVGCITSLSSRMVVGSPTALDVCTTDSGIESPKPHDINDFDTPITSPTERAFGLQHDNSIFDLLISGGSSVDSILPPTAMTERALSPRSTDSGIESPTSHDINGFDTPVTSPTERAFGLRHDNSIIDFPIKRSSSVDLSSDSATDEITSKSGSEYEDDVLSDHEDGIAYEDDEAWCGKCGGPWWADQDRYKTVWRERPRVEGLVGGEIEKWRCHRCEQVRIRKKMVVLVEAEMRGSVESFRTAIEENGHPREVEADVEKRISEEESKKFERRMTHVPGAWPEV*		NA	FALSE
g2394	MCVPWVSWISAGLMAAFFLIDSDTQIFEWCGGICDTASLKLARSLGVAAPHGG*		NA	FALSE
g2386	MKMGARMLFALLAGTVELLGKAHALQPGECYTIYSCRPKNGVCSVPPATTIFPGFEEPVTTRPAITASCSRSTVANIAQPSRQPIRDCYNPNSDQSGPPRPTNEPTPPQFGRPQEPLREQRSCCDKYSTSYDPRACKEHPLYQPQCDHHHPAYSHEKCCTHDPKCPDYDARCDYNRPNYYPRECPHNLAYDENCDSFKKPVRKEECPDHPNAWIPPPEPTNALSPGSFQYQSPTASPTTPGSYSTTPTPTVSTVTISTTITSILTISTTIVSIHTTSSPCALEPSDAPSMPHRDPCEPRYIKDWMCGANQQPLQPAPQDSNCDTGYKNPIAEATDTCSDTDWNMACAHQFSDSFNVGGTQYIKKCNEAAFLTITEVSKKGEHKGPRECLGEKCNGRADCLGVGWVQGVDVCHVYIKHPSGRPAITQPHKGHHLLYKKDLEALVA*		NA	FALSE
g1791	MQFTTAFALAALSIGQAAAGTLNHRHFHMRSAAHAPIAEVEERDILSTLASSLISTLGIQAGTNAAANNGGVWLGKDGDYTNDFINNSTEDIVVAVWGPAGSWVNAIKPLITVAVPSKSTKTVSFANGASGAWAAIYPDTKLTQYGQIGQTWGEFTFAGQWSTVDVSREVLMTGRGMRIETPKCVSDMETCVFVCDSGSTCLTGYTLKNCAAGSQPGAQIGTYAGAASGGCSGMGDKAALKTYFY*		NA	FALSE
g1049	MAIRLCRTSGVALKSLIVLLCGCQMISPPPLRTNFDQK*		NA	TRUE
g1057	MYFIAFTSALLATSTLAAPSWHPYNQGKPSPPSNSAFAVPRWQKYEQGKPAPPSTSALAAPSLPKTQQGTPAPSSPFSFTSTYTIIANPNEVINTTGSPVPGQPGAIGYFNYGINSLLDIICYNITLQGVKGPYQSLALTATHIHQANRGSAGAPRIALPNPVGDDEIRRSVGCLTGPFRTGINASGVDTGAGFKVAQIEANPANFFTDTHVMAYVQGAVRGQLA*		NA	FALSE
g2324	LDGSWTSILFFLRFLGLSDSPTHHQMQTYALFPIRLADS*VDTPFTFSTKICYRYFISTFHIGTHSLILAT		NA	FALSE
g1086	MNGDLRLLCCWLCLSVILVSVWLLPCASAEDFQERDVFDVWLSMTRRCYSCPTAVVRSSR*		NA	FALSE
g2257	MAIRASAAWQAAMLLMVGGITVYCGSVSQLHFEPQSVNSVYCVLCALRSRIPTQLTHKLPITTESTWHKCSTRSEGGRRGR*		NA	TRUE
g5095	MFSKPAILFYTSLLTLPLTNALPADTVPSVLPRDAPTHSTRTCSSAGASIQKPQTCAGFAQESVMFTTTQDVSDSVLDMIAEAVKASGGSVVQRYGMKGFKGLAINAPVKVLDLVEAFGAGRGFKMEADCKVHILPSAQGAKSGSGI*		NA	TRUE
g5052	MKSFLSSILAALPLLASGHVLRPRSQRRVCGNENFEIPDTLKTLHNRLSSTADTAAANLSATIPTYFHIVSSTASQDLVTDQMISDQLDVVNARYAVAGFTFNLVATDRTVNDKWASQQSEKAMQKALRKGTYGTLNIYFLTDLPIPLLGQCTFPVANPTSAETVSDGCEIVATSMPGGAKVPYNLGLTVVHEIGHWLGLFHPFQGRSCTKDSDMVTDTPWQSEPTYDCPAVGSKDSCPDAPGVDGTNNYMDYADDGCMDSFTPGQIDRAGSIYKTMREGK*		NA	TRUE
g5050	MRGECKLYKGFAVLFHHSLLCFLLVSHLCCCSFYRDIITIHQYNIQGRRNTEGLCSPLQTRCTFLPFDAHIVPKYRFYPSPHIVPT*		NA	FALSE
g4988	MKTNGRLTLRRPLTLCALVLGSPTWSTPTGTGMELRVQGFYSSTSLGSTVSS*		NA	FALSE
g4982	MTQHPAMPAVLLLDLLYLTRGNASLAPPAAPIGSPPSKPAGIPPITECTASALTGASSALAEMSERHLAQH*		NA	TRUE
g4955	MLFLSFTLFATFAIAIPHPLQVRAGGPIAKPIPSNCTITNPLLCTSAAYCPPISYKPFRPTTATLVSGGPLVYAYYLQPEHITSSTADQLFQKCIETCYGYGTTGSCKSVYQAYNYPAPPMYGGAGGNPTTACLLFNRAVTVADFEVVPESESGKWTASRAGSVLCPAV*		NA	FALSE
g4943	MAAFTQHVIALCWVLLAPSLVFARCKVCSRSYSELRFDGRAGAVYGMGPVHLSTLFLTSSKSF*		NA	FALSE
g4686	MRFSAVFALGFAAFVMATPVPEAEAAVAEMQEKRSALPHPIGGVGKIMSPGKPSGLVTRQDNSTAAAPAAKKAKKAKKAKKAKKAAAAAAAAAPAAAAAGGAAPPPPPPPPPPPPPATAAAAAAPAPAAKKAKKAKKAKKAKKA*		NA	TRUE
g4662	MRTLRRILISLLHFTSLPSAEKARHYTDTSLRAPWSNGTRSGIINNCSVTSISINESENKTNLQASTVQLANPTSEQLNELAVPVVSESKPLTKTTSDHIASTSAAKCNHPTPTITTSTTDHTSTETVPSRGFGPEQLAGCNPPEVEALISYQSKKGDISWVTYISVSSCAAPGPSPRTDCEGTRFES*		NA	FALSE
g466	MASSRPATSCFSFLSCIIFFAKCGARDDRDPKFGADGPEVAGDFSSVMLGVCGRTRSMGLCLGSLVISGSIATWS*		NA	FALSE
g4654	MSFLRSLLVASLSLASLSISQAAPEPGPTLPEQVAPATFNFQELLEALPAESLHAALHKHLDGKFTDGAYEHDRDAVHAVHDEDAPTATKVLAEAALDLIKRQNSNSTTVVVTSSVITTSTTRTTDGSTIVVPATSTSVSTSVSTSVRTTTTTPAPVIVTSLTISTTNSAGSATVVTTSAVVTASVSKEVTVTTTNSRGSTVTQATSVPAEVVTSNGRTTTVTASTVNVAAPQTISTTDSVGNSVVLTNAVSGATLTATDARGSTFITTYTPGGGVVQSLVLETTQLPDGQLTTITSFAVVEQQTAATPTASAATTASSPKLQNGADSMKSRGLGAEAVVMMGGALGMALLL*		NA	FALSE
g4653	MKLTTTLLLCLTVNGVAAKVSILLPTPPHSYFLLTVHSGNVKSEPEHQASANFTTTVDSEGGNPHKGAERLVHVTRKMMSVCRTSGTSLGLECTQTVRRARAGRGLVESWVTISIV*		NA	TRUE
g4623	MKLTSSVLLRVLTLYFGASNVAAVLHYDWDNLEIGEIDERTTFSDDGTQVFFEQRPNSRFKTPLICDAERGFQLTYSADRKFVACCLPGQNLVGSKDTAFDCCGEGHGIAGDKKVGFICCPNGQKYDGKSCRSCDPPTPPTCPNGKVLKDGMCVCPTNSYEKDGVCVPTPPPQTGTPPTCPNGKVLKDGMCVCPTDSYEKDGVCVPTSQPPPVAQPPPPPTQPPPVAPPPVVVPPPREPPPGVPPPVTPPTPDAPPPPPKQCTSGIEAGKCYTWTFPNGERFGYNAHGWYTASKESRHQQFGKFKLCKDQACTPGPINPGEGFSAQDLHGNANGGQNAGWYVDGKTNGGHVGKTKEYAKSGRFTLTKWPCGKYCLGGYEAGFGPTCPSDLPAGTFTTHDKQSCIPIDVQEVPCDIHNIANNCIWHNGADQCCGKTDCSAAALRRTPAAPAADGASASRYKSEL*		NA	TRUE
g4609	MRLAASFLAAIAALFYSASAFNNPPGVDIWCGKAYRADNASFSPGGWLEDPAKSSTPLLDFKISPRMNIYLESDVQGSFLVDASISYLVGQQYPAANSSGSYKSAELLIEIFVNGVSIKPGNRTSIGIDTARNEILFSLESSPATLVPYNVTATGTLSSSNHTVFTATTKLYKLPSRTDGGSVTRLDNLYGGLSVRKGVETDWSLIFPFTYYGEQNFQLGRVVQ*		NA	FALSE
g5706	MLYSVVFSTLLAGFAAASVDCPIKPYDAAPGYQIACVYGDAKGVYENRLVKDIDVVGSTFSATLPFECIRQVGNADSPNGGAKWLGYNLNGKLCWVTEGNVQGEDKAECFKELEPCKLRGVNDYGAGADEQEDMRNDGGWQNARHV*		NA	TRUE
g5671	MHLAMILTLITCTIAIPVPLNKGNRVYGKAEDSKSYNPDGSINWIPGGEGWDGALRVYEPAFGKPGVHR*		NA	FALSE
g5668	MPSIRTLSTVLLLAGTSLAAPFFNEATNKVVVARDGVAPCSPLPCVVDRIMYMMLTVTVPEGSTSTPTPVSPGSPAAPVVTPSSAANPQAPAATEAPASAPAPPSSPAPATSAAATPTPPSNAAPSTGALTVETILKIMPLTSSCAGREDVHAPGNCRTAAQAAAPLQKAFDGWKITVKGAQAANLALIAFESEQLRYKVSVGNPPTPGKGTYAVMMPPNIKLYATKLKGEAAVAEAGTVEKILDLVNTSDDDAFGAASWYMSTQCPDAQAKFSSGDVDAAFASYITDCVNGGDMDKRQATWINAKKAFGL*		NA	FALSE
g5634	MRLFASIALLAGLISAIPIDSTTSAPATTDAATVTTTPSTTQAQGETSDYGPPRGSYNGNYNPNSYNPNSYNGGGSRSYNNGYNGGSKPANTIEKGFGEIADGFGKVLGGGTGLLGGYAGDILHGFEYGAGGGGGGSKGRGYKRFVEMLRRA*		NA	TRUE
g5596	MRHSITIGATWLALSAFTFSARLPSAGYDYSASTSSSLQRPQADMEQERRGAQLLVPNIFPRPSRWTDANTKIIDEHEYTWSPSTTKLPKNAETETPLPISKRSVVPTTRQSIDHTPSQLDHNGLPIQDHGPTTSLAEPPQPPPHNHDAKRQAAARSAPPPPNLPTIEMGKEAGKKEGQKEAEGDGVQASTPPAATVEEENRKVGEVHGGCGDVYLARPIGRRGGGRTGVRWACLG*		NA	FALSE
g5501	MRKTPFTAILGGLQLVGRVHATPPRPNQVIFQQSVDQPSRTITAVSAIATGVGHFSEWSRATKKEFLIDWQAGRSSEWILVQGNEGGDLDSMTAALTWAYHLEHSTANTSNPIKAIALLQTPTDALDLRPENKLALANSQMSSGHSDLLTLDELPESPETLALDIKGIVIVDHAVPLRKWSNAPILSIFDHHQDSGAGKDANPRIFEKVASCTTLVARQMLDELEKLPEEYHMPHELLELILSAISIDSSGLDSATDEDRRISKRIFKRSNWHKHNLNKKMKQLDEELGDAKKDLDKLSVRDLLRRDWKGDLVDTPSPLTPTVSLGFASIPYSMDEQIDKTEFEALFDWFAIEAAWTAQLGTDINITLNKYKIKDKHGKKQKIREIVLVVRSDVRISQEQADSLFHTVKTAIENDPTLKVKPWHRANELGHRQMVWTHERSDAGRKVIRPIIEKAVMAWE*		NA	FALSE
g55	MRKKRIWAGVCCLAVSLLSSDCYSIMRRASTRRLIEPYPIRHLAKRKKLGLYRRTGECGQT*		NA	FALSE
g5490	MLSSNILLSLVSLVATTTSAGKVFTGAAYTVNTLAVGNSAEGKFTLSFLVKDPEPLAPTTATCGTTWTGPAFPTQWIPCETNSVDFKLNSFKDIEDFEIQVKHSYRDPSVGKPPQDKVTTFAQAAFSAPENLTCSDSSCTLTVKGSALLPVWAAVA*		NA	TRUE
g5420	MQSPSPILVLWYVSLGLPSQPPPPQSTSSGPAQFLGIAGLRVNISPHRPACLSIVVSIYGNYE*		NA	FALSE
g5292	MQNALILALAALTAAAPLDAPKTSTAPAQTKYEATFDDLSSLTQNVALQEVGPYDGLDYKGIDLISLGLDGTIVAGVTPRTYPNAGVYLPVSGVLDGAPSITTQYEGSVTDTFDFEGFWFGCIGMSVEAVASAPLSCDVTVAGFKASLEVARQTFSFKYNVLTDLLTAPMVKAKLSNAFKGIDSATFSTEYDVTNAVGATLLDSLRYTTYNAKDKVEKN*		NA	FALSE
g5206	MVSFTTLFATVAATASIVAASPFTRPDPPTTSACGGSNDEVLKITDFFSRKYDGINIATLGFNISATNGGELNFRCAPYDPAIDATAAQFEDKRVYFCAKDSSFSFSFENAANQLYLWQTIVTDTNILVGNGTIPNYCHAGGSSQTDMVCQQVADVNITMVQSA*		NA	FALSE
g5148	MAMLSVPLGIVMLGFASLDGVFAAWLSSFPLSSIGVRIRLYGRCPSLVSGNSVGLNIFQSGNSAWPV*		NA	FALSE
g3958	MKPLFFLLTSLQLTTAWMSARPTIKDAAPARPVPPELLRHIKFGIPKIPEMPLPRSKLSSHPLLGPDLQHQTPAKLSREL*		NA	TRUE
g39	MATKFCYAVLLMTAIVSASPVHVIRGVEDVSAGPHGKPSPKEKPASGLFSSLSSLTNQYELRELHFQATLRQRDLEILAHIAMLEQQRKTQEMESSKSHQLTRQVSTFSQTETELRSQLNIYVEKFKQQVEDTLNNSNDLFLTFRREMEEMSKKTKRLEKENLTLSRKHEATNQNIVKMAEERQRTHKELDLLRRQNANLEKLCRGMQAQGRGQVNMALDQQQGQLDGAVDDEGTESEYEEDDDAEYEDESGEEESYDDDTEEERVEANAVAGAQARKPFGPVPPPPQVNGANGSAQPPNGHPRKSGQPPQAHLNGQQQQLNGIKA*		NA	TRUE
g3794	MQLPIIPSLAMMAFLASGMSTSKQEIEPTDTPPKKISARGCNKHGAPWGSKGQLEAFDWAMQACDDVFAGDYDAGFGRKKCYNLSDSLRLDMSLQLQRTKNPDDVSKNIDSRNCLVCFSFLHQIPLRCFGSEGAFC*		NA	FALSE
g3785	MLFTTVAFSALLVASATATIVHERSLEDGVSALYKRQFQFQPGTQTATGNTCTDAFGPGYTMCRQETDKVNRLCYNPTAGQTCCSSSWACPNGSGCSATSAGSYCCPNGQDAKSCAAANVVSSSSAKSSSTFSSSSASKTNISSSTTPSAYNYTVPSSYSVKNVTSAGKVTAAATGTYPIASTSAKAPVQFEGVASSLGTSISGLMVAALIGVTATLY*		NA	TRUE
g3746	MSTIFKTLIIALAATAIAAPAPQVTSALGPDSWTGNGPSPSAASRASSTMSTILSKPSNSSSSATSTSTTATPIQTVDAAAASAAAAKAKEVKALAELLRTKVTAVDRNKILFATNPDEPDAKKLVLKSGADLQKNLVFDFSNAVPAAGEFGGKKKAATIDTFPFLNAMGLSTTVATLSACGMNTPHVHPRGNEFLTVVDGTLSTGMILENGFTKEIVGTLNKFQGTVFPQGAIHYQFNPTCYDATFVATLNNEDAGTNSVAQGFFGLNGDVVNAALGFQSPIAGANIDKVRASIPISLAQGVEQCLKTCNIAKIPVV*		NA	TRUE
g3694	MDGRRTQLSAVFAMITGVCHGNRRLSPVHSSTSHHRNQRIVTHQCDSKGFIVGFAISTCIKSVYGSKLTQPHL*		NA	FALSE
g3689	MKRGFAMLYLACWVGVSYTSAYHMFHAEIEIDIVQEICRVKKMENSAMLGLKRHDICNCN*		NA	FALSE
g3683	MSPQSTAFSLIAIVSFFSSSIALPLDIPQILPRSYSIVNVDGSSSPTTPSTPPAVTQTQTIVNTVTAPGATPIATAPGTTTITTVNVDSATEIVYVTVAPTSTPMPQPTPSAPLSIPYGVYPSLNSTTSMPNCTCSSPLHPAVIPLGVTTSKPTPEVVGDGAPGRPEHTASPTGAYPTAYATGAYSTAYATGSYSKPFAARPSGMTAPLPVLPRAAPYWFNATEISNARRRDVVS*		NA	FALSE
g368	MRMAWVGTVLALLGCGAFEFQRLSYNPEHFGWMDMTQQAPSSLVPRGNDPVC*		NA	FALSE
g3645	MQFITILGFAALIMALPVPHLNKDNQVAKRQFGFGFPAGGIFGVAEQSNPFNPDRQRGGERGGSEGGYGGGQEGGREGGREGGREGGYGGGQE		NA	TRUE
g3640	MFNPAKLLLLGLLGLGTAAMALPIEGATANMAEDAQVAQTANVAEVADQDPYDYGKGNNDARRRDQERREQERREQERRQREREQRDRQRKAEEDQRRRQREEQERRRRQGNKSGRD*		NA	FALSE
g3500	MDGSALLSIRALLSAVCSANSQSDHTPTHTHIPSLLDSIFNFTCNFKFTPRADISRAF*		NA	FALSE
g3479	MHFTSFILGASLSSLTTAMAIQSIAEAVAIALAQTPSPGNPSIRLSWDVNQLGMPLELKTFTYESCNDIPIDKKPYLGKPPVSIRVMRDMCKFYPKDGCQGEGVKMGSWTPGEDGGTSRLKNVVPKIEAVRSVRCVFVPMRTGLTTQPWYAEFIDGSVVGSLDNVICKAQESCVP*		NA	FALSE
g1682	MVSSKSMAVAVAVAGFVSANANANPAPAPAPAPTDPAQYNGYTPHMPKWAATVAPDKLSALQADMHSLGSSIKGNKLYTSMTAVMATAVPESFKEAIMTNPESVHSRYKTEKPEWYKAIPTDVQSFMEDNRKKAKSIFTHDIGPLPTRTDEKNKGAQKTAAATASPTGKQSSEADSLRVLGAGCAALFGAFGIAALML*		NA	TRUE
g3455	MRFLIATVCAIASTLVAAAPVTDLKETALAIRDSDPFTSRAIICPPGSNGHCDQIIHTIPQMNISAANNALAMCQAFEQNQHGDNEPPHATSTGFDPKTATIMVCSDPYYTGPCDHPTITHGVCKQMTVGSLVGGPPLAGTPQGMSSMWLGDKVEHCILSCGLNCEDISQVGGFEDWGNIEDMTIGLLKPLDNMILSYKCFMV*		NA	FALSE
g4568	MRGGVCLFNIICALFAESGVSVHNISRRDRADNRLMQEGLGMEREIRLYPPDRNRCPTHCPQKIDPNEALDHGAEYKLPIASGW*		NA	FALSE
g4563	MFYVYDLWCFGFLVFACVARVGVEMAGNDEMMGWMDDGVVFLKVGPFLCLRFLSSTVD*		NA	FALSE
g4561	MFEMMKSFVYFQALLCIFLQDSGGVEVIFALSFNMELNESLSLGYDGFGNSRNASRSIHA*		NA	FALSE
g4544	MNFLALIVLLVVVGFGLAVEVLEDAEMMVLRSPCIYCQFLYTDCLGVRAFFSLFSCHLLWERGVCLR*		NA	FALSE
g454	MDILIRSFFTIPLFPLFLLLFVKLVMGQNSDSFLYFCGFVGCILENAVPDIYRHQY*		NA	FALSE
g45	MRLSHFFPLLLACLAPTQTLTFTSIPTPTTRERITSRTVRWWFSPAQTFDRRYVNQTIDYPLDIIDEAEASSPTDGIISSPTSLSSSRGGPHDTHPVEPQPRSIVLPSEMPTAHQISRDAPPELEPSTTPSIPSLAPILVAHAISSEPTSAQQSPRQAPAEQETSLGQETPSDQEASPQQEKSSEQEPLSEQDATLRSELQASTARFWIGNIFCTLLCPTVPVSWANSTDAQ*		NA	FALSE
g4462	MHLQTPFLLLAFSTLNPTYAALTTKESGFAFVPMGTSIPPQITNPSQLSAAVSRISAYQTSLTAQSQYTSVGSIIASAIDKNDNAGVEATTTVWEPATTYFGVPSGASWYSGLPADVKGYLSSVASVESRLATGNGACRI*		NA	FALSE
g4356	MKPTAFLASLLTFAVMAAATPIDSIGRAASIQAAIEMNNALDVYNRMQTDESAMIGHTLCACQFDKHANLYLDATISACADLGGEMDIRDRKAGLGGIDFFGKYCRPHDSVKLDGKGFNIACRNHYAIASSCPWKH*		NA	TRUE
g4341	MKLFLTLTSLAFALALPTEPTDPEYTVITPLTPTPSTSQPNPAKAAEKKKYNEICGYPGIAASLFQGCEKGLTCLPAPCRIDRMGSAPDRYVCTTQAAISGIMCLN*		NA	TRUE
g4288	MQFSTLFLTSLSLFQLSSAETGEFLSATGTVDLLSGAEKRELLSPAVQADATVPEITIPTTSACVDRGPWDSQRSPLSGGTCTLAAGNTYNCPGGKLVHNGARISVSASNVGPFEVVILCEGARERQYGCPAGGASTFYYAPCGTGKARSVAPLVAKKW*		NA	TRUE
g4180	MLFSQAFVTFLLSATALAMPGDWQKDHEYEKSVCKTKTKYDYETYTDKIYKTVTNYKTDVETKFKTDVETKYKTDVETKYKTEVKTVLETKTVPYEEKKTVAFYETKTVPWPSTITGFTPVVKTGEVFETVCKTEWVGDHYDYDDGNKGWKKV*		NA	FALSE
g415	MGKPILLTITLLSAFISASILNPDNPFLPFEQPYSPSDFSIDNATLPHVDLLKRQSGNCPSGSTSCSWLNSGSNLCCRGTAMCSADAAGHIACCPQGSVCTGTISAITATATTTAATGVILTTSTTGGSPATVSQTASTTTGIIVLGGTGAASAGAPSYVSNSFFPFPYIPTTYANALACSTAYSSCQRDVASCTAYLGGGGGMGVTISVSGGGGTTVAAPTTTYPSAFASSVCSSLSAKACYSLTVEACGNFGSGTASVAEGAMCTGMPYVGAGVGIAMGAMAFR*		NA	FALSE
g4061	MKFTTTLSLLCLTINSASAILWRCYFDGSPTGKCTEYYDNGGQIPNRKEYACTSVSLLPDSLPA*		NA	FALSE
g40	MKLTTLALFLVGLVSAIPAPAPAPAPAPAPEIQAADGIADSIALKVESVLAEHIRNINAQSVADQAIADLGPAIAAALGQYAGTIAKAKNNVMIAAQRAVIEKRDGSGGGAPMAAAAAELKKVAETVGGSIGTMIGTKIGVTIGKTIGDKLASGAEALPGMLGIK*		NA	TRUE
g3978	MSYTRYLSLALAASFAHAYPQAPAAGAPPAAGAPSAAGAPSAAGSPSAWRAPADLPASTSQECKAILQDAGVRAADGEIIPNKYMVELKPFATEATVKEIAAALKVKPTLTYKKKAQPGFAAELTYDQVCSVYKNAAVDHVEADIKPANAQKPASQLVSDHDSDAYGNWPVGQANFTGTPDITGLDADCAKIVWYTVLSVDPAKAVKGVFQATFKTFAKQADVEKMLQNAELKDLKLKASDSDSGGKKDWDDSFEIKFLVASMTPKAVCFLTHHELVSFIAPSTHEEKPPTV*		NA	TRUE
g4	MMTLALLSPFLTSFQVFAQSQPFSSALGQIPFKSSLTTGVLLFRDIRKMDIN*		NA	FALSE
g5533	MRFSTPWLLAITVQHAYTIAIPDPAISTTQESTTAHKTPDPPGAAPRRIDLPSPHKTPNAKRVKIRSGPYKIPDMTVIGSPYGDKGTLFNLPDTSIERPCEGECTVLTQQAGLEYPNGEKASSASASVWRVVSC*		NA	FALSE
g8893	MRASFFLLPLLAHAAPSIEKRQLGIFTQAPGPAEKPIKVTKGEASLYEGSVRVTQLYGPFKVSAADAQHAKVDPNVLKLDPTSDLVWKGIGGLCQNCMVLRAQADLADKDGKKMDIGSGLYRCDQSAKPS*		NA	TRUE

### Sheet: EC family gene proximity
		% members near each other (within 10 genes)	Some members are located in close proximity?	Family number	Notes
	Family 1	18.6	YES	75
	Family 29	71.4	YES	7
	Family 6	6.45	NO	31
	Family 4	5.88	NO	34
	Family 32	28.6	NO	7
	Family 17	27.27	YES	11
	Family 11	18.75	YES	16
	Family 7	18.18	YES	22
	Family 16	18.18	NO	11
	Family 24	16.6	YES	12
	Family 14	15.4	NO	13
	Family 13	13.3	NO	15
	Family 3	13.1	NO	61
	Family 37	12.5	YES	16
	Family 9	11.7	YES	17
	Family 54	100	YES	2	The two gene members of this family are paralogs
	Family 65	100	NO	2	The two gene members of this family are paralogs
	Family 111	100	YES	2
	Family 115	100	YES	2
	Family 118	100	YES	2
	Family 120	100	NO	2
	Family 91	75	YES	3
	Family 93	75	YES	3
	Family 56	50	NO	4
	Family 27	40	YES	5
	Family 12	20	YES	15
	Family 2	0	NO	32
	Family 5	0	NO	36
	Family 8	0	NO	39
	Family 10	0	NO	2
	Family 15	0	NO	12
	Family 18	0	NO	8
	Family 19	0	NO	6
	Family 20	0	NO	7
	Family 21	0	NO	6
	Family 22	0	NO	5
	Family 23	0	NO	5
	Family 25	0	NO	5
	Family 26	0	NO	4
	Family 28	0	NO	6
	Family 30	0	NO	4
	Family 31	0	NO	5
	Family 33	0	NO	3
	Family 34	0	NO	5
	Family 35	0	NO	5
	Family 38	0	NO	3
	Family 39	0	NO	5
	Family 40	0	NO	4
	Family 43	0	NO	3
	Family 45	0	NO	2
	Family 46	0	NO	2
	Family 47	0	NO	2
	Family 48	0	NO	2
	Family 49	0	NO	3
	Family 51	0	NO	2
	Family 53	0	NO	3
	Family 55	0	NO	2
	Family 57	0	NO	2
	Family 58	0	NO	2
	Family 59	0	NO	3
	Family 60	0	NO	2
	Family 61	0	NO	2
	Family 62	0	NO	4
	Family 63	0	NO	2
	Family 64	0	NO	2
	Family 66	0	NO	2
	Family 67	0	NO	3
	Family 68	0	NO	4
	Family 69	0	NO	3
	Family 70	0	NO	2
	Family 71	0	NO	2
	Family 72	0	NO	2
	Family 73	0	NO	3
	Family 74	0	NO	2
	Family 75	0	NO	2
	Family 76	0	NO	2
	Family 77	0	NO	2
	Family 78	0	NO	2
	Family 79	0	NO	2
	Family 80	0	NO	2
	Family 81	0	NO	2
	Family 82	0	NO	2
	Family 83	0	NO	2
	Family 84	0	NO	2
	Family 85	0	NO	2
	Family 86	0	NO	2
	Family 87	0	NO	2
	Family 88	0	NO	2
	Family 89	0	NO	2
	Family 92	0	NO	2
	Family 94	0	NO	2
	Family 95	0	NO	3
	Family 96	0	NO	2
	Family 97	0	NO	3
	Family 98	0	NO	3
	Family 99	0	NO	2
	Family 100	0	NO	2
	Family 101	0	NO	2
	Family 102	0	NO	2
	Family 103	0	NO	3
	Family 104	0	NO	3
	Family 105	0	NO	3
	Family 106	0	NO	4
	Family 107	0	NO	3
	Family 109	0	NO	3
	Family 110	0	NO	2
	Family 112	0	NO	2
	Family 113	0	NO	2
	Family 114	0	NO	2
	Family 116	0	NO	2
	Family 117	0	NO	2
	Family 119	0	NO	2
	Family 121	0	NO	2
	Family 122	0	NO	3
	Family 123	0	NO	2
	Family 124	0	NO	2
	Family 125	0	NO	2
	Family 126	0	NO	2
	Family 128	0	NO	2
